# AMPylation is a specific lysosomal protein posttranslational modification in neuronal maturation

**DOI:** 10.1101/2021.03.02.433531

**Authors:** Tobias Becker, Cedric Cappel, Francesco Di Matteo, Giovanna Sonsalla, Ewelina Kaminska, Fabio Spada, Silvia Cappello, Markus Damme, Pavel Kielkowski

**Affiliations:** LMU Munich, Department of Chemistry, Butenandtstr. 5-13, 81377, Munich, Germany; University of Kiel, Institute of Biochemistry, Olshausenstr. 40, 24098, Kiel, Germany; Max Planck Institute of Psychiatry, Kraepelinstraße 2., 80804, Munich, Germany; International Max Planck Research School for Translational Psychiatry (IMPRS-TP); LMU Munich, Department of Physiological Genomics, Biomedical Center (BMC), Großhadernerstr. 9, 82152, Planegg, Germany; Helmholtz Zentrum München, Institute for Stem Cell Research, Ingolstädter Landstr. 1, 85764, Neuherberg; Graduate School of Systemic Neurosciences (GSN)

## Abstract

Protein AMPylation is a pervasive posttranslational modification with an emerging role in neurodevelopment. In metazoans the two highly conserved protein AMP-transferases together with a diverse group of AMPylated proteins have been identified using chemical proteomics and biochemical techniques. However, the function of this modification remains largely unknown. Particularly problematic is the localization of thus far identified AMPylated proteins and putative AMP-transferases. Here, we uncover protein AMPylation as a novel posttranslational modification of luminal lysosomal proteins characteristic in differentiating neurons. Through a combination of chemical proteomics, advanced gel-based separation of modified and unmodified proteins and activity assay, we show that an AMPylated, lysosomal soluble form of exonuclease PLD3 increases dramatically during neuronal maturation and that AMPylation inhibits its catalytic activity. Together, our findings unveil so far unknown lysosomal posttranslational modification, its connection to neuronal differentiation and putatively provide a novel molecular rationale to design of therapeutics for lysosomal storage diseases.

## Supplemental Table 4 for "AMPylation is a specific lysosomal protein posttranslational modification in neuronal maturation"

### Sheet: 72 h
Gene names	Significance	Fold enrichment	C1	C2	C3	C4	P1	P2	P3	P4																																LFQ intensity 316_TB10_72_C1	LFQ intensity 316_TB10_72_C2	LFQ intensity 316_TB10_72_C3	LFQ intensity 316_TB10_72_C4	LFQ intensity 316_TB10_72_P1	LFQ intensity 316_TB10_72_P2	LFQ intensity 316_TB10_72_P3	LFQ intensity 316_TB10_72_P4	LFQ intensity 316_TB10_96_C1	LFQ intensity 316_TB10_96_C2	LFQ intensity 316_TB10_96_C3	LFQ intensity 316_TB10_96_C4	LFQ intensity 316_TB10_96_P1	LFQ intensity 316_TB10_96_P2	LFQ intensity 316_TB10_96_P3	LFQ intensity 316_TB10_96_P4	LFQ intensity 6019_TB36_U_C1	LFQ intensity 6019_TB36_U_C2	LFQ intensity 6019_TB36_U_C3	LFQ intensity 6019_TB36_U_C4	LFQ intensity 6019_TB36_U_P1	LFQ intensity 6019_TB36_U_P2	LFQ intensity 6019_TB36_U_P3	LFQ intensity 6019_TB36_U_P4	LFQ intensity 6025_TB36_10_C1	LFQ intensity 6025_TB36_10_C2	LFQ intensity 6025_TB36_10_C3	LFQ intensity 6025_TB36_10_C4	LFQ intensity 6025_TB36_10_P1	LFQ intensity 6025_TB36_10_P2	LFQ intensity 6025_TB36_10_P3	LFQ intensity 6025_TB36_U_P4
AARS	1.47946	1.38208	24.2002	24.5807	22.5336	23.059	25.1912	24.8225	24.6273	25.2607																																22.7561	21.7036	22.7551	21.9034	23.3481	23.0875	23.3701	23.3149	23.0999	22.9599	23.2206	22.5834	22.9342	23.1087	23.4018	23.1949	22.8208	23.2825	22.9629	23.1055	23.4931	24.345	23.0363	23.27	21.3192	20.9284	22.808	22.0635	23.1298	22.9384	23.2094	21.8697
ABHD6	3.46861	3.74048	20.7393	21.4763	22.1805	22.4027	24.5634	25.9121	26.0841	25.2011																																22.5729	22.2387	22.7418	22.4613	24.1769	24.8346	24.0477	24.363	22.1927	21.6483	21.8908	23.8602	21.4413	22.6561	22.6059	21.6386	22.151	21.8751	21.3567	21.2651	22.9813	21.5291	21.7364	23.7223	22.0834	21.8594	20.8958	21.4745	24.5176	24.3227	24.4291	24.5699
ACAA2	2.53618	1.02395	23.8702	23.9874	23.4893	23.1696	24.5678	24.6745	24.922	24.448																																27.7813	27.0456	26.4627	26.5155	27.4713	28.4211	28.0482	28.1306	26.3666	28.0207	26.5803	26.2947	26.7275	27.8614	28.4258	27.3218	28.4576	28.5492	28.5518	28.6186	28.8602	29.0488	29.1792	28.7127	29.3634	29.3828	29.5294	29.231	29.6958	29.6653	29.5436	29.5465
ACAT2	3.00457	1.86091	21.2708	22.0893	22.4483	21.8265	23.712	23.2621	24.114	23.9904																																24.1132	24.6565	22.8954	23.8346	24.5943	25.017	25.3395	25.2159	23.7255	24.354	23.7348	24.0459	24.4364	24.5543	24.6059	24.5479	24.7678	24.7633	25.0947	24.7219	25.8914	25.8381	25.7475	25.3878	23.8983	23.8126	24.7677	24.0897	25.0315	24.9595	25.0243	24.4257
ACP2	3.38659	4.31921	20.1991	22.8126	22.0287	22.2949	25.5899	26.3693	26.001	26.652																																24.8394	24.1457	24.9027	24.1801	25.858	25.6291	25.7247	25.4098	24.6912	25.2482	22.4362	22.9726	25.1977	25.2741	25.344	24.2725	25.9719	25.9962	26.4866	26.4575	26.5341	27.2409	26.8527	26.7796	26.0119	25.7931	25.7875	25.7861	26.2381	26.0762	26.2363	25.6277
ACTA1;ACTC1;ACTG2;ACTA2	1.74872	2.21017	24.8951	22.4624	21.7498	22.5961	25.0259	25.1087	25.1984	25.211																																25.5015	23.3183	22.2714	22.5693	25.2283	26.1748	25.9773	26.407	22.1259	25.7313	24.4714	23.1625	25.8204	25.8118	26.4666	25.6919	26.2509	26.7752	26.4305	27.0715	27.9525	27.8298	27.4808	26.7771	26.3966	26.1232	26.4792	26.6267	27.0581	27.0863	27.1952	26.6963
ACTN4	1.57443	1.06655	27.7813	27.0456	26.4627	26.5155	27.4713	28.4211	28.0482	28.1306																																26.7295	26.3401	25.8307	25.0855	26.9326	27.1031	27.0869	27.085	26.3245	26.5054	25.9101	25.9628	26.6974	26.711	26.9848	26.8192	27.6976	27.4103	28.2061	28.0408	28.5021	28.4552	28.6741	28.5705	27.5107	27.6644	27.2664	27.0834	27.6503	27.7201	27.8291	27.8772
ACTR2	2.04043	1.87917	23.7862	22.7533	21.3682	22.6314	24.5716	24.5099	24.4284	24.5459																																21.5077	22.0246	22.023	22.0696	24.8368	23.5041	24.3715	25.1709	23.1237	22.9129	24.4808	21.8339	24.6412	22.5174	24.0138	22.2214	23.8152	24.3155	24.7534	24.5342	25.111	25.5372	25.413	24.2997	25.6585	25.6898	25.9237	25.4677	26.5423	26.6461	27.2177	25.6914
ADAR	3.23118	1.54809	21.8516	22.8657	22.5278	22.6838	24.0774	23.8448	23.9792	24.2199																																21.3418	22.851	21.6011	22.2553	24.9822	25.2451	25.3122	25.0399	22.0916	24.4092	21.2801	22.8303	21.9277	22.588	24.4063	22.0839	21.5391	21.798	20.8316	21.4932	22.2607	20.9947	20.9323	22.0056	24.6791	24.8914	24.6554	21.2858	24.4547	24.6797	20.686	25.2253
ANXA6	1.69261	1.09104	22.6605	21.3669	21.8811	22.2717	22.5935	23.3041	23.5948	23.0519																																26.872	26.5548	25.4404	25.5621	27.0422	27.3063	27.0567	27.3721	22.6113	26.6375	26.8076	26.0505	27.5881	27.1866	26.84	27.623	27.3482	27.1753	27.139	27.5511	27.9534	28.1102	28.3307	28.5144	27.1782	26.9191	27.349	27.1777	27.8398	27.4795	27.7633	28.0816
APEH	3.45256	1.7069	22.3778	22.1216	22.5734	22.9602	24.1249	24.1245	23.9455	24.6657																																24.3745	22.3743	22.2409	22.4507	24.9477	24.6492	25.5309	24.9449	22.7961	24.3363	23.0589	22.4088	24.2562	24.4596	24.4443	24.5111	24.6692	24.8126	24.4454	24.5299	25.1747	25.1331	24.821	24.7459	20.797	20.5352	23.9795	24.4031	24.3531	24.876	24.4024	24.5176
ARID3B	1.49265	1.61524	21.2556	23.0111	20.5766	21.5748	23.6582	23.3598	23.443	22.4179																																21.4737	21.7228	21.9891	21.8272	25.5575	25.5022	25.6176	25.8254	25.4571	25.4632	25.2225	25.052	25.3779	25.0366	25.9385	25.4404	25.5522	26.3863	26.4137	25.938	27.352	27.3467	27.1495	26.1729	26.0907	26.4105	26.2148	26.0597	27.0779	27.3301	26.9906	26.4045
ASNS	1.53467	1.72237	21.3279	23.2573	22.4839	23.1578	24.2958	23.1152	24.8958	24.8096																																24.337	21.8392	22.701	25.1195	25.7807	25.6999	25.3837	25.857	22.6707	23.2271	22.7879	22.939	21.1757	25.3521	25.3556	21.5825	25.6173	26.7563	25.7848	26.3408	26.1045	26.47	26.1805	26.4339	25.6302	25.708	25.5172	25.8018	25.586	25.8332	26.0959	26.0873
ASS1	3.97532	3.13255	21.3418	22.851	21.6011	22.2553	24.9822	25.2451	25.3122	25.0399																																22.6605	21.3669	21.8811	22.2717	22.5935	23.3041	23.5948	23.0519	22.1262	22.1459	22.1664	21.759	21.3284	21.8921	22.9655	21.7422	22.988	21.2823	22.5188	23.1869	22.955	22.6468	23.1273	22.5925	21.8929	21.699	20.7409	22.0284	21.2172	22.4609	22.7082	22.8198
ATIC	1.46381	1.78618	24.7625	24.0704	21.962	22.5525	25.0933	24.9169	25.2917	25.1903																																24.6402	23.3275	22.8058	22.8538	25.5334	25.6865	24.6447	25.1381	23.3373	25.1391	24.2772	22.2399	25.1938	25.5056	25.9964	25.5672	26.5647	26.6827	26.911	26.6838	27.7019	27.9234	27.7807	27.4972	25.426	25.7279	25.9974	25.8138	26.9848	26.8286	26.9046	26.36
ATP6V1H	2.01926	1.53016	23.0711	21.336	22.7149	22.9393	24.1867	23.8319	24.1706	23.9927																																21.3279	23.2573	22.4839	23.1578	24.2958	23.1152	24.8958	24.8096	22.3386	21.4761	22.6104	22.8547	21.9506	22.4697	25.018	24.2071	27.3659	27.4767	27.8481	28.0455	28.5026	28.5417	28.9742	28.4705	24.1193	24.8604	24.2921	24.0842	26.5185	26.1471	26.4434	26.235
BLMH	1.67266	1.96127	24.542	22.3698	22.4589	21.6486	24.4588	25.0078	24.6186	24.7793																																23.2617	22.6595	22.5235	22.7141	24.3042	24.4488	24.4796	24.1818	22.2541	23.4821	22.5104	22.3065	22.3018	23.2643	23.6932	22.7226	21.6887	23.8319	23.4366	23.8953	25.032	25.1247	24.3977	23.5128	22.0732	21.1292	21.6058	21.9966	23.2181	23.6704	23.6357	21.0223
CARM1	1.90552	1.85287	24.098	21.6837	22.6249	22.6123	24.1816	24.9801	24.5922	24.6764																																25.5106	22.1777	22.3916	22.9182	25.365	25.5209	24.7322	25.3214	25.0303	25.4182	24.5657	22.97	25.0427	24.8414	25.0085	25.0475	22.1511	22.8749	21.3602	21.5697	21.5611	20.3909	21.1795	21.2789	26.0518	25.8874	25.4169	25.5283	26.4369	26.4785	26.3538	26.4299
CASP3	3.06777	2.806	21.4102	20.5199	22.2054	22.319	24.66	24.6112	23.8613	24.546																																26.5407	25.3396	24.9699	24.9891	26.5769	26.6375	26.957	26.71	26.0243	26.6263	25.0366	24.548	25.9659	26.2698	26.8824	26.1328	24.1382	24.7375	24.5411	24.2214	25.3314	25.654	24.7297	23.9383	26.2093	25.9448	26.0521	26.2121	26.491	27.1003	27.0855	25.8536
CBS	1.95065	2.32102	22.2089	24.48	21.5333	22.2451	24.9058	24.9044	24.9541	24.9871																																22.2089	24.48	21.5333	22.2451	24.9058	24.9044	24.9541	24.9871	24.2734	21.5628	22.3901	22.8887	24.4753	22.0802	21.6416	24.6573	25.0192	25.3265	25.6098	25.3134	26.3487	26.3669	26.291	25.9863	21.4189	22.2536	20.3954	21.2889	20.7266	21.0339	21.1514	22.609
CCT2	2.23704	1.89015	24.9623	23.6887	23.9482	22.8109	25.6672	25.6593	26.0121	25.6321																																24.4315	24.0914	23.7373	24.2172	24.7797	25.143	25.5913	25.6239	24.1316	25.2424	24.6464	24.1674	25.8449	25.6749	26.2669	25.9249	21.3264	22.4286	21.3065	21.0598	21.0838	20.9869	20.2423	21.6963	24.4228	22.7294	23.871	23.8344	26.6072	26.245	26.7984	25.3834
CCT5	1.65816	1.50878	24.4516	22.6097	24.2907	22.9441	25.3728	24.6598	25.2441	25.0546																																25.1305	22.0354	22.2297	22.2396	24.3796	25.002	24.8764	24.9989	21.7767	25.0361	25.0803	23.6752	24.9461	24.965	21.941	25.2022	21.0427	21.9107	24.5964	20.7248	24.4422	24.4219	21.1294	20.6072	25.584	25.3737	25.5019	25.4495	25.2834	25.0846	25.3242	25.7722
CNDP2	1.93862	1.04684	24.9562	23.9272	24.0843	24.3257	25.1911	24.9382	25.6971	25.6544																																20.1991	22.8126	22.0287	22.2949	25.5899	26.3693	26.001	26.652	23.53	20.9047	22.0659	21.7991	27.023	27.7244	27.0418	27.8006	22.3218	21.6845	20.0151	21.1779	25.9593	25.554	26.2195	26.3412	21.3318	20.3559	21.4344	20.7794	29.4212	29.5611	29.5241	29.8756
CSNK2A2	2.75225	1.49755	21.7648	22.4133	22.1155	21.9035	23.3199	23.6695	24.1622	23.0358																																24.0285	22.1464	22.7684	21.7235	24.0506	24.3886	23.8275	24.3928	22.1915	22.0708	22.5824	22.8086	20.7321	21.0876	21.5837	21.8836	24.3133	24.8787	25.0228	25.0552	25.5712	25.0454	25.6677	25.205	21.1537	21.1606	21.1659	23.1711	20.7157	21.3757	21.3849	21.5146
CSNK2B	2.18415	1.1423	21.8732	22.0242	21.7296	22.5555	22.6842	22.9781	23.5667	23.5226																																26.6112	25.9422	25.7947	25.5347	27.1288	27.2578	26.9125	26.9185	25.1198	26.6409	25.8619	25.8439	26.1681	26.8098	26.8715	26.1138	27.2219	27.4922	27.5694	27.5798	28.0543	27.8404	27.8991	27.8209	26.1423	26.0204	26.2851	26.5136	26.5385	26.8389	26.6994	26.0929
CTSC	4.78807	3.6042	22.3201	22.008	22.447	23.2722	25.8575	26.0591	26.2014	26.3461																																24.3775	21.7457	21.7076	22.0617	24.8707	25.3113	25.2117	24.8893	21.9841	24.5861	22.0762	22.4681	22.9738	24.5154	24.8716	25.0938	25.3387	25.8458	26.3176	26.1928	27.095	26.7351	26.9428	26.3892	24.756	24.6056	24.7975	24.546	25.1454	25.3584	25.3629	24.9883
DHCR7	4.46174	2.84386	22.8541	22.3654	21.6062	22.3911	25.2277	25.1153	25.1426	25.1065																																22.3778	22.1216	22.5734	22.9602	24.1249	24.1245	23.9455	24.6657	22.833	23.1779	22.5548	21.786	24.252	23.6683	24.2303	24.1413	24.411	24.5277	25.5525	24.5524	25.2575	25.4352	25.7579	24.9134	24.1092	23.9004	24.1608	23.8457	25.7779	25.7386	25.3245	25.368
DNAJA1	1.86928	2.56674	24.683	21.1737	22.1608	22.9018	25.2037	25.4185	25.275	25.2889																																26.2781	24.9157	25.4132	22.774	27.49	27.5383	27.4155	27.3159	22.4208	27.1529	24.1317	24.9054	27.2548	26.6952	27.4939	26.7135	26.8105	26.8132	26.7024	26.8881	27.8039	27.863	26.9761	27.0186	25.0264	24.6084	25.7822	25.1499	26.8089	26.9466	27.0138	25.7758
EEF1D	1.62749	1.16713	23.4778	24.1096	22.6929	23.0093	24.9782	24.7066	23.8853	24.388																																21.5988	22.2284	21.6924	21.459	23.8197	22.2672	23.9548	24.6244	22.1105	23.6606	21.7251	21.6741	22.4455	22.0239	21.3564	21.802	24.9869	25.2765	25.6239	25.3969	25.6282	25.8117	25.8921	25.5109	20.7355	24.5249	24.7956	24.8269	21.7695	24.3681	25.065	21.7058
EIF3E	1.95887	1.3017	20.9666	21.5286	21.7826	22.4935	23.3322	22.7538	22.6592	23.2329																																24.716	21.8997	22.4273	21.721	24.5836	24.4543	25.2461	24.841	22.2633	24.7221	24.079	25.0381	25.3794	25.0705	25.3966	24.921	23.5156	24.1024	25.0441	24.4394	24.9677	25.1212	24.564	25.0277	25.3817	25.9256	25.8662	25.281	26.419	26.034	25.9846	25.1582
ESD	1.34308	1.90547	25.1305	22.0354	22.2297	22.2396	24.3796	25.002	24.8764	24.9989																																21.7648	22.4133	22.1155	21.9035	23.3199	23.6695	24.1622	23.0358	22.9357	23.7919	21.9825	22.7677	23.6494	21.916	23.6888	24.2165	23.9506	23.8834	24.0189	23.9842	24.538	19.2909	23.8879	24.4399	24.3662	24.0807	24.0518	24.6197	24.7403	24.2572	24.5377	24.8661
FTH1	1.59984	1.08701	26.872	26.5548	25.4404	25.5621	27.0422	27.3063	27.0567	27.3721																																24.7371	22.6957	21.4909	21.7709	25.2806	25.7217	25.6865	25.239	22.5145	25.1829	24.591	25.0058	25.3763	25.6234	25.5037	25.4077	23.6277	24.5548	24.2264	24.5907	26.1703	26.386	25.9319	25.0779	24.6955	24.375	24.8548	24.0026	24.9735	24.9189	24.8361	25.0478
GAA	2.47725	1.16511	24.4315	24.0914	23.7373	24.2172	24.7797	25.143	25.5913	25.6239																																22.761	23.0891	23.0227	23.5543	24.7828	25.1928	25.6505	25.0892	22.7342	22.3554	22.2876	23.2798	23.6064	22.9592	23.7788	21.3893	25.1548	25.1258	25.4434	25.376	26.717	25.5415	27.0074	25.4994	21.7215	23.1953	22.8822	22.43	21.8837	23.2852	23.1593	21.7205
GARS	2.32833	1.54876	25.5514	25.1741	24.2167	24.4778	25.926	26.615	26.709	26.365																																24.1618	24.6605	24.55	24.4505	25.8828	25.3198	25.5713	25.8574	22.4599	24.4875	21.4941	24.3698	24.8069	24.8997	24.6151	25.3549	27.4383	27.4799	27.6768	27.7489	27.9121	27.6244	28.5303	27.8061	23.3321	22.5265	23.85	23.9599	24.1654	24.0197	24.0753	23.2856
GCN1L1	1.71124	1.3161	24.0475	22.5288	22.4914	22.2908	24.0613	24.3896	23.9772	24.195																																24.2933	23.1834	22.1569	23.8458	24.8293	24.7723	24.4442	24.5259	22.1768	24.7437	24.1739	22.7172	21.4105	24.2523	24.6707	24.5245	24.2284	24.2147	24.4947	24.1738	25.1765	25.0999	24.8272	21.2447	24.6952	24.9343	24.6007	21.2791	20.5461	24.947	24.7232	24.9983
GLUD1;GLUD2	3.25494	2.5646	21.5077	22.0246	22.023	22.0696	24.8368	23.5041	24.3715	25.1709																																23.4778	24.1096	22.6929	23.0093	24.9782	24.7066	23.8853	24.388	22.2619	24.0859	21.6016	21.6384	24.2364	24.2317	24.4668	24.168	21.4876	22.9247	23.3181	23.2758	24.4189	24.5299	23.7206	23.8638	23.8858	23.6683	23.6337	24.2122	20.3967	24.3359	20.9537	24.21
GNAO1	1.34225	1.98535	25.5106	22.1777	22.3916	22.9182	25.365	25.5209	24.7322	25.3214																																23.8417	22.7553	22.3536	22.5907	24.1777	24.0468	24.9291	24.2125	21.5911	24.3719	23.6168	22.5802	23.9773	24.4829	24.7247	23.9457	23.2257	24.4654	23.0787	23.7449	24.2185	23.9977	23.9121	23.8579	23.4524	23.285	21.27	21.1515	23.5656	23.6247	23.8387	21.5797
GPI	7.04092	3.8725	21.4737	21.7228	21.9891	21.8272	25.5575	25.5022	25.6176	25.8254																																21.4562	22.5094	21.9779	21.7563	25.204	24.5438	24.8899	24.1308	21.8835	24.5692	22.4349	22.8091	21.5645	21.7895	25.5147	21.3436	20.782	22.1006	24.2047	20.5579	24.9163	25.862	24.723	24.4799	24.8931	25.0408	25.1431	25.2181	25.5423	25.5574	25.435	25.0277
HK1	1.58086	2.09024	24.716	21.8997	22.4273	21.721	24.5836	24.4543	25.2461	24.841																																24.683	21.1737	22.1608	22.9018	25.2037	25.4185	25.275	25.2889	22.1562	24.8431	24.9477	21.8119	24.8646	24.6522	25.3754	24.9214	25.5355	26.3349	26.1213	26.6508	26.3923	27.0406	26.0392	26.4434	25.2866	25.8085	25.2393	25.5211	24.6962	25.9738	25.5979	25.1997
HNRNPC	1.55591	2.18115	24.337	21.8392	22.701	25.1195	25.7807	25.6999	25.3837	25.857																																24.7625	24.0704	21.962	22.5525	25.0933	24.9169	25.2917	25.1903	23.3086	24.5819	24.3249	23.2799	24.6683	24.7256	24.8234	25.1786	24.7412	25.0296	25.0262	25.138	25.9648	26.1373	25.4981	24.9606	23.7241	23.6549	24.125	24.1489	24.1679	24.1479	24.0127	23.321
HNRNPD	2.00452	1.25499	23.6501	24.4341	23.6594	23.5262	24.3366	25.6095	25.1511	25.1926																																22.6156	21.5002	21.9459	21.981	23.5902	23.4775	23.1161	23.041	21.6817	22.5243	21.0272	22.4113	21.6333	22.7394	21.2545	22.3312	22.6004	23.0252	23.0788	22.6594	23.0466	23.5581	22.9456	23.1642	23.0484	22.8134	23.0039	22.7598	23.0513	23.6544	23.7102	20.8371
HNRNPH3	2.55522	1.29555	22.6156	21.5002	21.9459	21.981	23.5902	23.4775	23.1161	23.041																																24.7453	22.6938	21.8903	21.5849	24.4815	25.2821	25.657	25.226	22.9522	22.5611	21.7079	21.7574	22.706	22.9352	22.7822	22.5902	25.473	25.6338	25.6026	25.5262	27.2255	26.5403	26.4361	26.8636	21.8939	21.2915	21.3379	21.3198	21.8287	21.708	20.0373	21.9043
HSD17B4	3.30846	1.83997	25.7543	24.7802	24.6695	24.7964	26.5605	26.8837	26.9537	26.9625																																28.2351	27.6574	27.3864	26.9127	28.2807	28.6829	28.6141	28.7245	27.5311	28.0798	28.1157	27.635	28.0949	28.3395	28.0839	28.3088	27.3738	27.3767	27.9801	27.823	28.0365	27.9416	28.3036	28.165	26.525	26.1881	26.7758	26.5677	27.1579	26.9855	27.312	26.9525
HSP90B1	1.87749	2.5947	26.2781	24.9157	25.4132	22.774	27.49	27.5383	27.4155	27.3159																																25.3816	24.6434	25.7807	25.2227	26.3852	26.2056	26.36	26.2823	25.8266	24.8759	25.2437	25.2655	25.9791	26.2822	25.993	26.3701	24.8196	25.4163	24.6892	24.7393	25.3555	25.2142	25.6066	25.1857	23.9234	24.6634	25.4265	25.2467	25.6723	25.6567	25.7391	24.6421
HSPA1B;HSPA1A	1.79678	1.26055	26.5407	25.3396	24.9699	24.9891	26.5769	26.6375	26.957	26.71																																24.7032	21.5861	22.9552	21.3967	25.2332	25.5551	25.7566	25.3134	24.4008	24.8286	23.5419	22.221	24.6549	24.6915	25.1133	24.9172	21.761	24.6338	23.8118	24.6779	24.3448	24.2339	24.5645	24.6203	24.6833	25.0566	24.6399	24.8654	24.4226	24.9961	24.8844	25.2225
HYOU1	2.34821	1.95023	21.6379	21.6639	22.5185	23.1838	23.7376	24.4345	24.7531	23.88																																23.1553	21.3583	22.3044	21.5398	23.4454	23.9722	24.1308	24.2363	22.1655	21.9182	22.4217	22.7099	24.1111	24.0595	24.366	24.2778	21.748	22.0118	21.5408	20.7371	23.2819	23.0207	23.0863	23.4438	21.5553	23.0562	21.8894	21.7951	25.1954	25.8986	25.8749	24.239
IDH1	1.77192	2.53171	25.5015	23.3183	22.2714	22.5693	25.2283	26.1748	25.9773	26.407																																25.5514	25.1741	24.2167	24.4778	25.926	26.615	26.709	26.365	24.4715	25.8616	25.5621	25.2826	26.3066	26.1962	26.2194	26.4244	23.764	25.3686	25.004	25.2145	26.28	26.2581	25.7593	26.0386	25.4298	25.5674	25.5949	25.7345	25.8782	25.9388	25.7788	25.8213
IGF2BP1	2.01784	1.65535	25.8119	23.7065	24.6703	24.9853	26.6125	26.3122	26.5612	26.3095																																21.4102	20.5199	22.2054	22.319	24.66	24.6112	23.8613	24.546	21.6915	21.6383	23.2254	22.532	22.1985	21.9578	23.7019	21.7893	21.2833	24.2012	20.7755	24.2156	21.7635	20.6276	24.3249	21.5517	25.4798	25.1665	24.8481	24.7274	24.3155	24.6761	24.2885	25.3877
IGF2BP3	1.895	1.00064	22.7561	21.7036	22.7551	21.9034	23.3481	23.0875	23.3701	23.3149																																24.5722	24.6696	24.0348	23.9225	25.0556	25.4876	26.0444	25.7292	24.0993	25.485	23.2402	22.6505	24.2343	25.0078	26.0203	25.557	25.9535	26.0344	26.3857	26.479	26.8637	26.8356	26.6262	26.4036	24.1011	23.798	24.7686	25.0311	24.7474	24.8125	25.0687	24.7328
ILF3	2.17498	1.01978	27.1968	26.7186	26.178	26.1769	27.6333	27.7148	27.467	27.5343																																23.8702	23.9874	23.4893	23.1696	24.5678	24.6745	24.922	24.448	24.0154	23.7192	23.7686	22.9306	24.4002	24.0127	24.7157	24.5046	21.4322	20.8478	21.1911	20.3855	23.3028	23.1509	22.7858	21.8638	23.0895	22.7217	23.7028	23.7432	23.6977	23.8467	23.2438	24.0558
IMPDH2	2.14741	2.59765	24.3775	21.7457	21.7076	22.0617	24.8707	25.3113	25.2117	24.8893																																25.2022	22.8054	23.8183	22.7242	25.537	25.7166	26.0574	25.5671	22.3304	24.9862	22.3335	22.5085	25.0523	25.0827	24.958	24.0173	23.5918	25.3634	25.1339	25.2499	25.5682	24.4931	26.6264	25.5995	25.9496	21.6244	26.2166	25.1582	26.4905	26.1445	25.3031	24.2518
LDHA	1.59373	1.05544	26.7295	26.3401	25.8307	25.0855	26.9326	27.1031	27.0869	27.085																																26.5171	26.0281	25.7829	26.1229	27.2755	27.1673	27.7105	27.4193	27.07	27.5464	27.1277	26.9817	27.457	27.1043	28.0904	27.5946	19.5875	21.0543	21.9896	22.3006	24.143	25.3	23.3821	19.8783	29.0762	28.9254	29.0924	29.364	29.5485	29.6849	29.8222	29.2051
LIN28A	1.57385	2.05822	24.7436	22.6638	21.5325	23.8297	25.126	25.4117	25.0344	25.4304																																24.4516	22.6097	24.2907	22.9441	25.3728	24.6598	25.2441	25.0546	24.1959	24.9811	23.4588	23.1118	24.1423	24.5124	24.9674	24.4369	24.2989	24.7245	24.8536	24.9776	26.2975	26.5882	25.6627	24.313	24.542	24.0692	24.7066	25.1275	25.1252	24.9262	24.7809	25.2348
LRPPRC	2.41421	1.27941	24.5722	24.6696	24.0348	23.9225	25.0556	25.4876	26.0444	25.7292																																24.2002	24.5807	22.5336	23.059	25.1912	24.8225	24.6273	25.2607	21.8506	24.4669	24.9136	23.5095	24.7366	24.6551	25.4153	24.861	24.5834	24.5876	25.1108	25.2397	26.0345	26.3649	25.5454	25.3073	23.4646	24.726	24.4604	24.1074	24.6147	24.312	23.6342	23.7818
MAP1B	3.25037	1.28042	26.5171	26.0281	25.7829	26.1229	27.2755	27.1673	27.7105	27.4193																																22.8933	22.5259	23.0147	22.7022	24.316	24.1113	24.4904	24.2761	21.5975	23.6444	23.2511	23.4291	22.9297	23.9701	24.0357	24.2483	22.0721	23.1721	24.082	23.7093	24.7509	25.0719	24.6396	24.2087	22.312	22.9842	22.9868	21.835	22.6532	21.709	22.1854	22.1447
MCM7	1.74734	2.43307	24.7453	22.6938	21.8903	21.5849	24.4815	25.2821	25.657	25.226																																25.7543	24.7802	24.6695	24.7964	26.5605	26.8837	26.9537	26.9625	24.417	24.8134	24.8872	24.5533	25.1783	25.4854	25.8425	25.2289	25.5117	25.953	26.7763	27.1199	27.314	27.311	27.1106	26.7615	25.2847	25.4045	25.2075	25.0701	25.3041	24.6819	24.8871	25.5339
NARS	1.5606	1.16673	24.1132	24.6565	22.8954	23.8346	24.5943	25.017	25.3395	25.2159																																25.4453	24.1692	22.2227	22.0039	25.7213	26.109	25.986	26.1436	21.8514	25.7605	22.3205	24.3008	25.2311	25.7009	25.9558	25.3942	23.8607	25.8995	25.8174	25.9368	26.7557	26.4593	26.6115	26.1164	26.5104	26.9736	26.474	26.679	26.7537	26.9037	26.7123	27.0532
NNT	1.54479	2.31131	25.7239	23.7889	23.0524	21.9788	25.9072	25.6275	25.8455	26.4089																																21.8027	22.5815	22.0518	22.0258	23.8807	23.9077	24.1561	23.6521	23.636	22.6862	23.0545	22.1772	22.3925	23.7119	24.0685	22.0582	23.9301	24.3949	24.4039	24.2884	25.2227	25.4361	24.4794	24.9985	24.6922	24.2823	24.9474	24.9869	24.6872	24.8712	24.6956	24.648
NSDHL	1.35655	2.02637	23.8321	20.2553	20.8764	21.9229	23.9762	23.7824	23.3148	23.9188																																22.3201	22.008	22.447	23.2722	25.8575	26.0591	26.2014	26.3461	22.4049	21.2906	22.349	22.0318	25.7131	26.1239	25.4081	25.4802	21.228	21.9156	21.19	20.7968	26.0617	26.0768	26.5464	26.7612	20.2633	19.3181	21.3832	21.607	25.2871	24.7767	25.8933	25.4866
PABPC1	2.35504	1.08371	26.6112	25.9422	25.7947	25.5347	27.1288	27.2578	26.9125	26.9185																																21.8516	22.8657	22.5278	22.6838	24.0774	23.8448	23.9792	24.2199	22.0958	21.285	22.8459	22.2803	21.1217	21.1619	24.1251	21.915	21.0329	23.4178	21.4434	23.2758	25.8059	26.1865	24.9087	24.3445	22.3942	22.3914	22.0608	20.7179	23.1488	23.8022	23.8785	21.3211
PDIA6	1.95383	2.21228	24.2877	23.5189	21.9168	21.8347	25.143	24.9098	25.292	25.0625																																20.9666	21.5286	21.7826	22.4935	23.3322	22.7538	22.6592	23.2329	21.1361	23.3679	21.7282	21.7313	21.7668	20.969	21.5982	21.6263	23.3218	23.612	23.195	23.44	23.7976	23.7875	23.2982	22.9098	21.943	21.6817	21.517	21.9192	21.739	22.5261	22.814	21.1788
PFKP	4.40985	3.82577	22.8476	21.5744	22.3575	21.5471	25.7769	25.9823	25.5489	26.3215																																23.7862	22.7533	21.3682	22.6314	24.5716	24.5099	24.4284	24.5459	22.7966	23.692	22.6119	23.4361	24.3095	23.9855	22.2466	23.7636	22.0807	20.9656	20.74	20.5555	24.1544	24.0411	23.9249	23.8511	24.6491	24.5398	24.8265	24.4085	24.7513	25.4267	24.7962	24.4417
PGD	1.65272	2.52969	25.4453	24.1692	22.2227	22.0039	25.7213	26.109	25.986	26.1436																																23.7986	21.7606	23.5655	22.7078	24.4213	24.5415	24.5516	24.5129	22.9243	23.8775	22.3701	23.4049	24.1483	24.3277	24.1661	23.8194	21.8399	23.5572	23.3791	23.4243	23.9828	23.7697	22.8444	23.851	23.7415	24.2768	23.7732	23.5429	23.9844	24.4379	24.3951	23.8667
PHB	2.33663	1.05115	25.3816	24.6434	25.7807	25.2227	26.3852	26.2056	26.36	26.2823																																21.5571	22.8312	22.5321	22.4047	24.5142	24.2439	24.3076	24.1864	22.786	21.8723	21.9687	22.8117	21.9342	21.1978	23.3031	22.3605	25.4533	25.5633	25.7746	25.5955	26.8776	27.0034	26.7121	25.7484	23.3592	23.5249	21.0185	22.1194	23.9872	24.0926	23.734	21.6078
PLD3	7.26734	2.88339	26.693	26.6826	26.6672	26.6218	29.6654	29.6403	29.5997	29.2927																																21.8736	22.4921	21.731	22.5398	23.7639	24.3893	24.1807	24.1376	23.845	22.1125	21.9234	22.9752	24.3691	24.6809	21.2715	24.8263	20.2531	22.4659	20.8599	23.6619	23.5292	23.841	24.1948	20.342	23.6508	23.8644	24.3608	22.5602	23.1379	23.2946	24.9172	21.8395
PNPLA4	2.22664	1.8567	23.1553	21.3583	22.3044	21.5398	23.4454	23.9722	24.1308	24.2363																																21.8732	22.0242	21.7296	22.5555	22.6842	22.9781	23.5667	23.5226	22.052	20.9658	22.4323	22.5746	22.4324	22.4173	22.3648	23.3159	21.2362	20.4427	23.3551	23.5842	23.9318	20.9842	24.239	21.7917	21.1311	23.6881	23.7485	21.2595	23.6691	23.6548	23.6878	21.7894
PPP2CA	3.68396	1.95876	21.8736	22.4921	21.731	22.5398	23.7639	24.3893	24.1807	24.1376																																24.8951	22.4624	21.7498	22.5961	25.0259	25.1087	25.1984	25.211	21.9953	25.1096	21.2023	22.1905	21.6748	24.9406	25.4377	24.3364	24.6868	21.2401	24.8838	20.8542	26.0441	26.7537	25.5309	22.0912	24.4801	22.1804	24.8771	24.3003	25.3314	25.3696	25.1128	24.4666
PPP2R1A	3.87813	2.7672	21.4562	22.5094	21.9779	21.7563	25.204	24.5438	24.8899	24.1308																																24.9623	23.6887	23.9482	22.8109	25.6672	25.6593	26.0121	25.6321	24.0116	25.379	24.6509	22.539	24.7625	25.415	25.9824	25.2598	25.1609	24.6662	25.6126	25.367	26.4209	26.413	25.7547	25.7798	25.6111	26.1904	26.1543	25.964	25.9938	26.1241	26.0205	24.4842
PRPF19	1.81146	2.1934	23.9682	22.8911	23.0624	21.3947	23.9335	25.562	25.5273	25.0673																																27.0645	26.1287	25.9801	23.0031	28.8646	28.9231	28.8336	28.9197	22.0085	27.3788	25.8793	21.9811	28.2796	28.3713	28.4435	28.4169	26.4823	27.922	27.3689	27.9381	28.3733	26.6745	28.5747	28.4452	27.7988	21.1519	28.3891	27.8374	30.5776	30.3169	30.143	30.5846
PSAT1	2.94038	1.31946	24.6595	24.862	24.7549	23.9729	25.7155	26.1541	25.7084	25.9492																																22.8476	21.5744	22.3575	21.5471	25.7769	25.9823	25.5489	26.3215	22.374	21.2922	22.0471	22.1358	25.7604	25.3117	24.7054	25.9212	21.9207	23.0144	22.8457	20.8559	26.4654	25.8257	25.4631	26.037	21.2297	22.7741	22.1573	20.722	28.0599	28.1195	27.9102	27.0961
PSMB6	1.44242	1.27307	24.2933	23.1834	22.1569	23.8458	24.8293	24.7723	24.4442	24.5259																																27.1968	26.7186	26.178	26.1769	27.6333	27.7148	27.467	27.5343	25.5855	26.984	26.4791	25.9402	26.769	26.8565	27.3694	26.8328	27.6394	28.2119	28.2641	28.234	28.3846	28.2713	28.6327	28.2267	27.7574	28.0463	27.9807	27.6916	27.8836	27.9823	28.0029	28.0076
PSMC2	1.95744	2.80426	24.7032	21.5861	22.9552	21.3967	25.2332	25.5551	25.7566	25.3134																																25.7239	23.7889	23.0524	21.9788	25.9072	25.6275	25.8455	26.4089	24.6569	26.9793	26.6158	24.6259	26.7806	27.0757	26.9297	26.7077	19.6101	21.1736	20.841	21.4802	20.7683	20.6928	20.8004	21.3518	27.9082	27.4663	27.8797	27.3344	27.7195	27.5332	28.0807	27.7896
PSMC4	1.90686	2.08199	25.2022	22.8054	23.8183	22.7242	25.537	25.7166	26.0574	25.5671																																24.542	22.3698	22.4589	21.6486	24.4588	25.0078	24.6186	24.7793	22.4537	24.8244	22.798	21.5693	24.4169	24.3699	24.2822	22.2148	23.5336	22.3335	23.9373	23.7216	24.4644	23.993	24.3637	23.4984	25.7042	25.7794	26.0249	25.4701	25.8155	25.8125	25.3567	25.0442
PSMC6	1.80572	1.54871	23.7986	21.7606	23.5655	22.7078	24.4213	24.5415	24.5516	24.5129																																23.6501	24.4341	23.6594	23.5262	24.3366	25.6095	25.1511	25.1926	23.6442	25.091	24.0352	24.41	23.2792	24.7307	25.6606	23.2778	25.9022	26.106	26.5207	26.5558	27.8071	27.7793	27.3567	26.6636	26.3198	26.6106	27.0087	26.939	27.3605	27.5342	27.4842	26.7826
PTBP1	3.83547	2.07205	22.761	23.0891	23.0227	23.5543	24.7828	25.1928	25.6505	25.0892																																24.2877	23.5189	21.9168	21.8347	25.143	24.9098	25.292	25.0625	22.4532	24.933	22.9436	22.6416	24.3749	24.8179	25.5778	24.2205	24.2341	24.6986	25.1536	25.1534	25.6281	25.5482	25.1509	25.046	22.9218	23.4601	24.1203	23.6994	22.6778	24.5398	24.396	22.6862
RPL10A	3.3799	1.98173	21.5571	22.8312	22.5321	22.4047	24.5142	24.2439	24.3076	24.1864																																23.7613	21.67	22.3643	22.4029	23.3203	24.3561	24.0355	23.9453	22.1325	21.2979	23.6672	22.884	21.6529	21.4776	24.0774	22.9511	24.0148	24.3958	24.6352	24.5363	25.4302	24.7622	25.7083	24.0244	22.7607	22.964	24.2475	23.6137	24.1114	24.01	23.9623	22.5302
RPL12	2.03937	1.45619	23.8417	22.7553	22.3536	22.5907	24.1777	24.0468	24.9291	24.2125																																24.1009	22.3859	22.8205	22.1564	24.4098	24.0937	24.3184	23.8981	24.1493	24.3374	21.7078	22.4372	22.4543	24.4422	24.7618	23.5469	24.0467	24.0175	24.1687	24.4488	24.2898	24.4197	24.0826	24.2772	24.3193	24.1475	23.9927	23.5241	24.0357	23.6423	23.4791	23.7461
RPSA	3.94152	1.56393	23.2617	22.6595	22.5235	22.7141	24.3042	24.4488	24.4796	24.1818																																23.8321	20.2553	20.8764	21.9229	23.9762	23.7824	23.3148	23.9188	22.7211	23.6509	24.0493	22.5535	21.8513	23.9938	23.2967	21.7166	21.0551	20.4892	22.1134	20.726	22.3982	22.3414	22.2226	23.5017	22.6508	22.3886	23.0183	21.8286	22.7774	22.0018	21.6405	21.4819
SEPTIN7	1.74228	2.7719	24.9749	21.045	23.0853	21.9038	25.2467	25.589	25.8481	25.4127																																24.9749	21.045	23.0853	21.9038	25.2467	25.589	25.8481	25.4127	21.9067	25.6462	23.6497	22.7458	24.9561	25.9096	25.8098	25.6122	23.5411	21.8797	24.8234	23.7381	25.0174	25.6923	24.0848	25.2451	26.548	26.8023	27.9037	27.3865	27.6457	27.8548	27.8402	26.9748
SF1	1.57819	1.31408	24.1009	22.3859	22.8205	22.1564	24.4098	24.0937	24.3184	23.8981																																20.6907	21.4585	22.2449	21.8468	25.6905	24.6614	25.4137	25.0995	22.3185	22.2017	21.8824	24.3824	22.459	22.1693	21.5592	21.5793	26.6913	27.4376	27.5762	27.5823	28.2266	27.8109	28.0751	27.9445	26.6337	26.8733	26.6592	26.278	26.6487	26.91	26.7356	26.4868
SF3B3	1.50328	1.36469	23.7613	21.67	22.3643	22.4029	23.3203	24.3561	24.0355	23.9453																																24.098	21.6837	22.6249	22.6123	24.1816	24.9801	24.5922	24.6764	24.9133	24.3117	21.982	22.0246	24.6913	24.6366	24.5437	24.6107	24.194	24.0687	24.4927	24.5563	24.7206	24.6158	24.8812	24.5613	25.7701	25.2404	26.2917	25.523	26.1346	26.2841	26.3658	25.6273
SHMT2	1.89058	1.02761	28.2351	27.6574	27.3864	26.9127	28.2807	28.6829	28.6141	28.7245																																26.693	26.6826	26.6672	26.6218	29.6654	29.6403	29.5997	29.2927	26.9257	27.0466	27.0312	27.1659	29.8748	29.2741	28.9693	29.5809	22.6848	21.4881	22.5058	20.9208	25.4394	26.2613	25.3831	25.8408	26.3794	26.1229	26.3689	26.1185	28.3509	28.2837	29.0162	29.4586
SLC25A1	4.02217	1.7837	21.8027	22.5815	22.0518	22.0258	23.8807	23.9077	24.1561	23.6521																																21.2556	23.0111	20.5766	21.5748	23.6582	23.3598	23.443	22.4179	22.9692	23.1492	22.6304	22.7003	22.8402	22.6596	23.3624	21.4483	21.2807	21.4317	21.7353	20.6417	21.9014	20.9564	20.7324	20.8803	22.2768	21.1175	22.3504	22.1582	21.9695	20.8903	21.5661	20.632
SLC25A3	2.04433	3.34116	27.0645	26.1287	25.9801	23.0031	28.8646	28.9231	28.8336	28.9197																																24.0475	22.5288	22.4914	22.2908	24.0613	24.3896	23.9772	24.195	22.5633	21.6074	21.6881	22.2662	21.3892	24.1152	23.8249	21.6235	24.0488	24.2894	25.2156	24.9623	25.6614	24.5983	25.1444	24.066	22.1719	23.1499	21.7303	23.2538	23.0436	22.4898	20.8921	23.278
SLC25A5	2.14845	2.15808	24.3745	22.3743	22.2409	22.4507	24.9477	24.6492	25.5309	24.9449																																24.9562	23.9272	24.0843	24.3257	25.1911	24.9382	25.6971	25.6544	24.6573	25.3181	24.6942	22.2453	24.6754	24.7515	25.1535	25.7078	26.1832	26.3386	26.8138	26.8768	26.4008	26.4421	26.6162	26.1816	26.6252	26.1478	26.2505	26.2144	26.7013	26.7025	26.461	25.5073
SLC2A1	1.55021	1.49819	24.0285	22.1464	22.7684	21.7235	24.0506	24.3886	23.8275	24.3928																																21.1426	21.9164	21.6804	22.5145	22.3772	24.1972	24.7299	24.6416	22.4098	21.6989	22.2537	22.0555	24.5209	23.9398	21.405	24.6557	21.7244	20.9437	20.442	22.0407	23.6553	23.9988	23.4504	21.3731	24.5108	24.25	24.2329	24.0472	24.5185	24.578	24.422	24.6108
SLC3A2	2.04086	1.84385	24.6402	23.3275	22.8058	22.8538	25.5334	25.6865	24.6447	25.1381																																20.7393	21.4763	22.1805	22.4027	24.5634	25.9121	26.0841	25.2011	21.4113	20.0635	21.9732	22.4168	25.7642	26.2589	26.2722	26.6065	20.6771	21.0832	20.7462	21.7207	21.481	19.6514	20.4062	20.9669	20.5555	22.3719	21.4337	20.5923	27.3904	27.1019	27.4285	27.0655
SNRPN;SNRPB	1.97183	1.92189	21.5988	22.2284	21.6924	21.459	23.8197	22.2672	23.9548	24.6244																																21.2708	22.0893	22.4483	21.8265	23.712	23.2621	24.114	23.9904	22.793	23.5827	22.1069	22.6202	23.7476	23.806	23.7183	24.193	20.9418	21.5833	21.5513	21.2444	24.214	23.6492	23.4253	22.277	23.6371	23.9688	23.4946	20.2724	23.8181	22.7711	22.8879	23.6012
SUPT16H	1.68377	1.22089	23.421	22.6503	21.6437	22.954	23.9662	24.0889	23.9216	23.5759																																24.8232	21.7022	21.7504	21.5531	25.2311	24.835	25.0317	25.0486	25.0478	20.8113	21.3284	22.2379	24.618	22.556	24.7645	24.8466	24.9122	25.524	25.2787	25.3787	25.3739	25.3265	25.1366	25.7792	24.2121	24.6072	21.2237	20.5202	24.1267	23.643	23.98	23.8753
SYNCRIP	2.63013	1.13844	24.8394	24.1457	24.9027	24.1801	25.858	25.6291	25.7247	25.4098																																24.7436	22.6638	21.5325	23.8297	25.126	25.4117	25.0344	25.4304	21.2468	24.8816	22.3132	22.5757	22.5809	24.6818	25.0087	24.9242	25.6028	25.4868	25.7174	25.617	25.8621	26.1183	25.8413	25.8913	23.8271	23.8661	23.9011	23.6704	23.7762	21.5047	23.7863	22.3299
TARS	3.38816	1.20212	24.1618	24.6605	24.55	24.4505	25.8828	25.3198	25.5713	25.8574																																25.8119	23.7065	24.6703	24.9853	26.6125	26.3122	26.5612	26.3095	25.3825	26.0505	25.1808	24.8853	25.7867	26.032	25.9429	25.2377	22.6224	24.7285	25.075	24.5904	26.1625	26.3299	25.8883	25.2952	25.4494	25.6095	25.8449	25.6102	25.9619	26.0535	26.1203	25.747
TLN1	1.43711	1.11042	24.092	23.697	22.3883	22.7162	24.1126	24.2044	24.5042	24.5141																																22.8541	22.3654	21.6062	22.3911	25.2277	25.1153	25.1426	25.1065	24.9896	25.2041	24.9715	23.0392	25.2506	24.7594	25.2487	25.1382	25.6102	25.7593	25.8133	25.8641	25.6842	25.1663	25.3984	21.1122	25.5973	25.565	25.3292	25.5011	25.1388	25.0649	25.3032	25.5455
TPP1	4.02265	1.85187	22.5729	22.2387	22.7418	22.4613	24.1769	24.8346	24.0477	24.363																																23.0711	21.336	22.7149	22.9393	24.1867	23.8319	24.1706	23.9927	23.9462	24.1594	21.1028	23.8995	21.816	24.1608	23.766	24.3272	20.9588	20.4583	23.1103	21.3025	22.9394	23.0418	20.1141	21.4396	24.8637	24.6964	24.7928	24.5581	24.5457	25.0118	24.8817	24.9888
UGP2	4.02662	3.65604	20.6907	21.4585	22.2449	21.8468	25.6905	24.6614	25.4137	25.0995																																23.9682	22.8911	23.0624	21.3947	23.9335	25.562	25.5273	25.0673	21.9528	24.3825	22.7786	22.5193	22.557	23.6595	24.2341	21.8296	23.4855	24.1546	23.0102	23.5054	24.1503	25.4548	24.8391	24.1515	24.9754	25.4927	25.1312	24.9158	25.3515	25.6416	26.3126	24.7731
VASP	4.56716	1.51442	22.8933	22.5259	23.0147	22.7022	24.316	24.1113	24.4904	24.2761																																24.092	23.697	22.3883	22.7162	24.1126	24.2044	24.5042	24.5141	23.0616	23.2637	23.5089	22.6719	23.2631	23.9466	24.4501	22.8277	24.815	24.7513	25.4031	25.079	25.3494	25.3201	24.9799	24.6765	21.7003	21.9872	21.1303	21.2159	21.5465	21.7041	20.4386	22.0588
VAT1	1.89987	2.17302	21.1426	21.9164	21.6804	22.5145	22.3772	24.1972	24.7299	24.6416																																21.6379	21.6639	22.5185	23.1838	23.7376	24.4345	24.7531	23.88	22.2187	24.0657	23.0315	22.6678	24.7658	23.9325	24.8651	24.5115	21.9212	24.1622	23.3133	22.902	24.0095	24.6061	23.3656	22.6443	22.7479	21.2103	20.7546	21.85	22.4825	23.9021	23.5409	22.4978
WARS	2.0303	2.8083	24.7371	22.6957	21.4909	21.7709	25.2806	25.7217	25.6865	25.239																																23.421	22.6503	21.6437	22.954	23.9662	24.0889	23.9216	23.5759	22.7458	22.8468	22.4909	22.5597	23.004	22.7393	22.8065	23.3861	26.3797	27.0783	26.7689	27.2991	27.0563	27.1554	26.9883	26.7794	22.4229	22.9989	21.7379	21.1466	22.0053	23.7653	23.6886	20.6944
XRN2	1.75721	2.57937	24.8232	21.7022	21.7504	21.5531	25.2311	24.835	25.0317	25.0486																																24.6595	24.862	24.7549	23.9729	25.7155	26.1541	25.7084	25.9492	24.6172	25.3735	24.87	24.8294	25.109	25.8425	25.825	24.79	26.2486	26.758	26.5473	26.551	27.8128	28.4823	28.1115	27.2799	21.6627	25.0214	21.8622	24.6294	25.1883	25.2399	24.7725	25.2694
Enriched from total of 1331 ProteinGroups.
