## Supplemental Table 5 for "AMPylation is a specific lysosomal protein posttranslational modification in neuronal maturation"

### Sheet: 96 h
Gene names	Significance	Fold enrichment	C1	C2	C3	C4	P1	P2	P3	P4	C1-C4 and P1-P4 represents log2 transformed LFQ intensities																																							LFQ intensity 316_TB10_96_C1	LFQ intensity 316_TB10_96_C2	LFQ intensity 316_TB10_96_C3	LFQ intensity 316_TB10_96_C4	LFQ intensity 316_TB10_96_P1	LFQ intensity 316_TB10_96_P2	LFQ intensity 316_TB10_96_P3	LFQ intensity 316_TB10_96_P4	LFQ intensity 6019_TB36_U_C1	LFQ intensity 6019_TB36_U_C2	LFQ intensity 6019_TB36_U_C3	LFQ intensity 6019_TB36_U_C4	LFQ intensity 6019_TB36_U_P1	LFQ intensity 6019_TB36_U_P2	LFQ intensity 6019_TB36_U_P3	LFQ intensity 6019_TB36_U_P4	LFQ intensity 6025_TB36_10_C1	LFQ intensity 6025_TB36_10_C2	LFQ intensity 6025_TB36_10_C3	LFQ intensity 6025_TB36_10_C4	LFQ intensity 6025_TB36_10_P1	LFQ intensity 6025_TB36_10_P2	LFQ intensity 6025_TB36_10_P3	LFQ intensity 6025_TB36_U_P4
ABHD6	3.92882	4.75924	21.4113	20.0635	21.9732	22.4168	25.7642	26.2589	26.2722	26.6065																																								22.5178	21.6361	21.7653	21.5714	24.0062	24.492	24.4053	24.3518	23.8563	24.3382	24.7309	24.771	25.0581	24.8847	25.1374	24.4859	24.1307	24.3898	24.11	24.1732	24.1883	24.3394	24.1996	24.2887
ACAT2	1.81352	1.0905	22.793	23.5827	22.1069	22.6202	23.7476	23.806	23.7183	24.193																																								24.1848	25.4299	24.2391	24.4308	25.3808	25.3441	26.1122	25.6715	27.5258	27.7006	27.9085	27.9086	27.3866	27.3541	27.5427	27.0247	26.7056	26.9184	26.436	26.5376	26.0654	26.2376	26.2985	25.9309
ACP2	4.0066	5.32251	23.53	20.9047	22.0659	21.7991	27.023	27.7244	27.0418	27.8006																																								22.1259	25.7313	24.4714	23.1625	25.8204	25.8118	26.4666	25.6919	26.2509	26.7752	26.4305	27.0715	27.9525	27.8298	27.4808	26.7771	26.3966	26.1232	26.4792	26.6267	27.0581	27.0863	27.1952	26.6963
APEH	2.41058	1.48505	22.833	23.1779	22.5548	21.786	24.252	23.6683	24.2303	24.1413																																								22.7961	24.3363	23.0589	22.4088	24.2562	24.4596	24.4443	24.5111	24.6692	24.8126	24.4454	24.5299	25.1747	25.1331	24.821	24.7459	20.797	20.5352	23.9795	24.4031	24.3531	24.876	24.4024	24.5176
ATP5B	1.35991	1.21182	23.7806	25.5694	24.9859	23.7466	25.6332	25.7789	26.1049	25.4128																																								23.7806	25.5694	24.9859	23.7466	25.6332	25.7789	26.1049	25.4128	24.7868	24.7457	25.0607	25.2877	24.2821	24.6436	24.6566	24.5536	25.4991	25.1411	25.353	25.0434	25.748	25.4439	25.495	25.1059
BUB3	4.245	2.44116	22.5178	21.6361	21.7653	21.5714	24.0062	24.492	24.4053	24.3518																																								21.8991	24.8594	21.5452	22.4434	24.8915	24.9453	25.4071	25.0727	25.0145	25.0187	25.1391	24.8014	24.3504	24.6044	24.9407	24.307	24.9052	24.8305	24.8744	25.2038	25.1838	25.0275	24.643	24.8631
COPB2	1.68898	1.54291	21.293	23.4401	22.2508	21.5714	24.0259	23.6517	23.4411	23.6082																																								23.0221	21.6937	22.3214	21.9494	22.1293	25.3949	24.7029	25.5747	21.7339	21.3063	20.7222	21.7396	23.7687	23.6613	24.3147	21.5359	20.723	20.5028	24.9872	24.7689	27.979	28.3648	28.2885	27.8185
CSE1L	1.56456	1.66684	22.7765	24.554	22.357	22.1184	24.1554	24.8108	24.6437	24.8635																																								23.3373	25.1391	24.2772	22.2399	25.1938	25.5056	25.9964	25.5672	26.5647	26.6827	26.911	26.6838	27.7019	27.9234	27.7807	27.4972	25.426	25.7279	25.9974	25.8138	26.9848	26.8286	26.9046	26.36
CTSB	1.39198	2.20382	23.0221	21.6937	22.3214	21.9494	22.1293	25.3949	24.7029	25.5747																																								24.1316	25.2424	24.6464	24.1674	25.8449	25.6749	26.2669	25.9249	21.3264	22.4286	21.3065	21.0598	21.0838	20.9869	20.2423	21.6963	24.4228	22.7294	23.871	23.8344	26.6072	26.245	26.7984	25.3834
CTSC	4.7116	3.66224	22.4049	21.2906	22.349	22.0318	25.7131	26.1239	25.4081	25.4802																																								23.53	20.9047	22.0659	21.7991	27.023	27.7244	27.0418	27.8006	22.3218	21.6845	20.0151	21.1779	25.9593	25.554	26.2195	26.3412	21.3318	20.3559	21.4344	20.7794	29.4212	29.5611	29.5241	29.8756
EEF1D	1.73171	1.87873	22.2619	24.0859	21.6016	21.6384	24.2364	24.2317	24.4668	24.168																																								22.833	23.1779	22.5548	21.786	24.252	23.6683	24.2303	24.1413	24.411	24.5277	25.5525	24.5524	25.2575	25.4352	25.7579	24.9134	24.1092	23.9004	24.1608	23.8457	25.7779	25.7386	25.3245	25.368
EPPK1	1.67033	1.36018	21.8889	22.6031	22.0396	22.376	22.414	24.2896	23.6991	23.9456																																								26.1051	26.8584	26.3081	26.3996	28.1128	27.9205	27.6457	28.3908	25.937	25.7971	26.3322	26.1979	27.6155	27.7695	27.747	27.3594	26.1972	26.2952	26.8338	26.559	28.4335	27.8615	28.8826	28.0763
EWSR1	1.43065	1.01769	22.0945	20.6796	22.0724	21.4073	22.1441	22.7397	22.9884	22.4524																																								22.2619	24.0859	21.6016	21.6384	24.2364	24.2317	24.4668	24.168	21.4876	22.9247	23.3181	23.2758	24.4189	24.5299	23.7206	23.8638	23.8858	23.6683	23.6337	24.2122	20.3967	24.3359	20.9537	24.21
GAA	2.5199	1.38094	24.1316	25.2424	24.6464	24.1674	25.8449	25.6749	26.2669	25.9249																																								22.3968	23.8758	22.2965	22.2629	23.6489	23.7934	24.0323	23.8446	24.0391	24.3352	24.2016	24.072	26.1269	25.7286	25.0071	24.0885	23.7335	23.7392	23.26	23.5507	23.1877	23.5379	23.7509	23.8105
HSPA4	1.51597	1.12181	22.3968	23.8758	22.2965	22.2629	23.6489	23.7934	24.0323	23.8446																																								21.293	23.4401	22.2508	21.5714	24.0259	23.6517	23.4411	23.6082	22.1951	22.68	23.5908	20.6819	23.4342	23.5002	23.0936	21.905	22.0932	21.3973	21.4614	21.3645	20.4288	22.1466	21.761	21.9631
HYOU1	1.84825	1.52282	22.2187	24.0657	23.0315	22.6678	24.7658	23.9325	24.8651	24.5115																																								22.1655	21.9182	22.4217	22.7099	24.1111	24.0595	24.366	24.2778	21.748	22.0118	21.5408	20.7371	23.2819	23.0207	23.0863	23.4438	21.5553	23.0562	21.8894	21.7951	25.1954	25.8986	25.8749	24.239
IDH1	1.38145	2.07492	22.1259	25.7313	24.4714	23.1625	25.8204	25.8118	26.4666	25.6919																																								22.3304	24.9862	22.3335	22.5085	25.0523	25.0827	24.958	24.0173	23.5918	25.3634	25.1339	25.2499	25.5682	24.4931	26.6264	25.5995	25.9496	21.6244	26.2166	25.1582	26.4905	26.1445	25.3031	24.2518
MIF	3.42397	1.59967	26.1051	26.8584	26.3081	26.3996	28.1128	27.9205	27.6457	28.3908																																								24.7969	26.7121	25.603	25.6707	26.7303	27.1536	27.1273	26.7936	25.8191	26.1203	26.1954	26.1195	27.3326	27.3712	27.1079	25.892	23.0562	21.432	23.8277	23.3556	23.2461	22.0499	24.5855	23.2143
MOGS	1.40364	1.59184	22.5846	21.7864	24.4152	22.6059	24.6203	24.7931	23.7191	24.627																																								22.1795	21.8949	22.4088	22.0596	22.6021	23.5314	23.3276	23.6673	22.4098	21.8552	21.1047	20.7518	20.0722	21.061	21.7978	21.9334	23.7799	23.5978	24.0245	23.8686	23.8236	23.5088	24.005	23.3229
NDUFA9	1.37972	1.32029	22.0442	23.7411	24.2697	23.7889	24.893	24.4629	25.1654	24.6037																																								22.4049	21.2906	22.349	22.0318	25.7131	26.1239	25.4081	25.4802	21.228	21.9156	21.19	20.7968	26.0617	26.0768	26.5464	26.7612	20.2633	19.3181	21.3832	21.607	25.2871	24.7767	25.8933	25.4866
OCIAD2	1.35027	1.44083	22.6889	21.6052	22.4262	24.2881	23.9168	24.3336	24.2593	24.262																																								22.7765	24.554	22.357	22.1184	24.1554	24.8108	24.6437	24.8635	26.4229	26.2792	26.8522	26.7607	26.6589	26.804	27.1229	26.5754	24.5085	24.5731	24.0364	23.5765	24.3813	22.0509	24.2773	24.1803
PFKP	4.14878	3.46239	22.374	21.2922	22.0471	22.1358	25.7604	25.3117	24.7054	25.9212																																								21.8889	22.6031	22.0396	22.376	22.414	24.2896	23.6991	23.9456	23.8052	23.4994	23.9816	23.9645	23.3357	23.2436	23.1239	23.0734	20.893	21.9884	20.9749	22.7252	22.0478	24.7127	21.874	21.7567
PLD3	4.65801	2.38244	26.9257	27.0466	27.0312	27.1659	29.8748	29.2741	28.9693	29.5809																																								21.515	21.0342	21.1201	22.4704	22.4787	23.3141	24.0325	22.9878	21.5293	21.9067	21.0496	20.7262	21.5946	20.9921	19.7012	21.0658	22.2479	22.0098	21.5133	20.3359	21.5513	20.2382	20.6706	21.7534
PNPLA4	4.31177	1.89981	22.1655	21.9182	22.4217	22.7099	24.1111	24.0595	24.366	24.2778																																								22.0085	27.3788	25.8793	21.9811	28.2796	28.3713	28.4435	28.4169	26.4823	27.922	27.3689	27.9381	28.3733	26.6745	28.5747	28.4452	27.7988	21.1519	28.3891	27.8374	30.5776	30.3169	30.143	30.5846
PSMC4	1.32566	1.7379	22.3304	24.9862	22.3335	22.5085	25.0523	25.0827	24.958	24.0173																																								22.374	21.2922	22.0471	22.1358	25.7604	25.3117	24.7054	25.9212	21.9207	23.0144	22.8457	20.8559	26.4654	25.8257	25.4631	26.037	21.2297	22.7741	22.1573	20.722	28.0599	28.1195	27.9102	27.0961
PSMD1	1.82436	2.42389	22.56	24.8034	21.7715	22.9538	24.517	25.8124	25.9342	25.5207																																								22.0945	20.6796	22.0724	21.4073	22.1441	22.7397	22.9884	22.4524	21.7146	21.4003	23.3148	20.1042	23.675	24.1053	23.8028	23.0247	21.1334	21.3208	23.768	23.5988	23.8844	24.1868	24.098	21.6609
RAB7A	2.33931	1.14639	22.1795	21.8949	22.4088	22.0596	22.6021	23.5314	23.3276	23.6673																																								20.944	21.9834	21.5551	21.3911	23.5341	21.8771	22.3068	22.682	20.2597	21.5273	22.7566	23.1443	23.1103	23.6694	22.9314	20.8006	23.6509	22.9884	23.1751	23.265	23.1245	23.0965	23.6887	22.138
SEPTIN11	2.10697	2.38965	22.7138	23.9935	21.3197	21.6394	24.768	24.8504	24.6064	25.0002																																								21.671	23.562	22.0534	21.9267	23.2252	23.4419	23.7146	23.4234	23.3169	23.4091	23.6049	23.3656	24.2903	24.4121	23.6841	23.6425	23.8017	23.8877	23.7772	23.5608	24.0378	24.1823	24.0589	23.4686
SEPTIN7	1.33744	2.08481	21.9067	25.6462	23.6497	22.7458	24.9561	25.9096	25.8098	25.6122																																								22.5846	21.7864	24.4152	22.6059	24.6203	24.7931	23.7191	24.627	22.8986	20.8668	23.95	23.7886	24.0225	23.965	23.9778	23.4022	24.5347	24.267	24.3735	24.4572	25.0746	24.1732	24.3297	24.2783
SERPINE2	1.71034	2.39237	21.8991	24.8594	21.5452	22.4434	24.8915	24.9453	25.4071	25.0727																																								21.9067	25.6462	23.6497	22.7458	24.9561	25.9096	25.8098	25.6122	23.5411	21.8797	24.8234	23.7381	25.0174	25.6923	24.0848	25.2451	26.548	26.8023	27.9037	27.3865	27.6457	27.8548	27.8402	26.9748
SERPINH1	1.66351	1.25553	24.7969	26.7121	25.603	25.6707	26.7303	27.1536	27.1273	26.7936																																								22.0442	23.7411	24.2697	23.7889	24.893	24.4629	25.1654	24.6037	24.0968	24.0494	24.4021	24.237	23.9901	24.0585	24.0731	24.082	25.7237	26.3357	26.0731	25.9428	26.4887	26.443	26.0739	26.2268
SF3B1	1.67393	1.05599	24.1848	25.4299	24.2391	24.4308	25.3808	25.3441	26.1122	25.6715																																								22.6889	21.6052	22.4262	24.2881	23.9168	24.3336	24.2593	24.262	23.7083	21.5796	23.7235	21.5586	23.6606	21.9191	20.7764	23.5005	23.9882	21.2871	22.3248	21.2733	23.8543	23.2819	23.7108	22.1029
SLC25A13	1.80879	1.00572	22.5902	23.8017	23.2711	22.6556	23.8699	24.0204	24.3202	24.1312																																								26.9257	27.0466	27.0312	27.1659	29.8748	29.2741	28.9693	29.5809	22.6848	21.4881	22.5058	20.9208	25.4394	26.2613	25.3831	25.8408	26.3794	26.1229	26.3689	26.1185	28.3509	28.2837	29.0162	29.4586
SLC25A3	1.5981	4.0659	22.0085	27.3788	25.8793	21.9811	28.2796	28.3713	28.4435	28.4169																																								22.56	24.8034	21.7715	22.9538	24.517	25.8124	25.9342	25.5207	25.4525	26.1853	26.6446	26.3882	26.7308	26.1891	26.5253	25.9941	24.4207	25.8365	26.2427	26.0251	26.3703	26.6693	26.7412	26.6588
SLC25A5	1.62573	1.26779	22.7961	24.3363	23.0589	22.4088	24.2562	24.4596	24.4443	24.5111																																								21.4113	20.0635	21.9732	22.4168	25.7642	26.2589	26.2722	26.6065	20.6771	21.0832	20.7462	21.7207	21.481	19.6514	20.4062	20.9669	20.5555	22.3719	21.4337	20.5923	27.3904	27.1019	27.4285	27.0655
SLC3A2	1.51753	1.8174	23.3373	25.1391	24.2772	22.2399	25.1938	25.5056	25.9964	25.5672																																								22.793	23.5827	22.1069	22.6202	23.7476	23.806	23.7183	24.193	20.9418	21.5833	21.5513	21.2444	24.214	23.6492	23.4253	22.277	23.6371	23.9688	23.4946	20.2724	23.8181	22.7711	22.8879	23.6012
SNRPD1	1.94715	1.66833	21.515	21.0342	21.1201	22.4704	22.4787	23.3141	24.0325	22.9878																																								22.7138	23.9935	21.3197	21.6394	24.768	24.8504	24.6064	25.0002	20.249	23.7525	21.9611	22.081	24.0413	24.1243	23.9683	20.6777	25.0409	25.3245	25.5548	25.4878	25.2744	25.0838	25.336	24.96
SP3	1.47394	1.13161	20.944	21.9834	21.5551	21.3911	23.5341	21.8771	22.3068	22.682																																								22.5902	23.8017	23.2711	22.6556	23.8699	24.0204	24.3202	24.1312	22.8926	22.8905	23.2646	22.7818	23.0788	23.4649	22.8935	22.9787	23.8016	23.901	23.8737	23.3155	24.4835	23.9569	24.0935	23.2097
TARDBP	1.40056	1.148	21.671	23.562	22.0534	21.9267	23.2252	23.4419	23.7146	23.4234																																								22.2187	24.0657	23.0315	22.6678	24.7658	23.9325	24.8651	24.5115	21.9212	24.1622	23.3133	22.902	24.0095	24.6061	23.3656	22.6443	22.7479	21.2103	20.7546	21.85	22.4825	23.9021	23.5409	22.4978
Enriched from total of 1331 ProteinGroups.
