## Supplemental Table 7 for "AMPylation is a specific lysosomal protein posttranslational modification in neuronal maturation"

### Sheet: Full proteome
Gene names	U_C1	U_C2	U_C3	U_C4	24_C1	24_C2	24_C3	24_C4	48_C1	48_C2	48_C3	48_C4	72_C1	72_C2	72_C3	72_C4	96_C1	96_C2	96_C3	96_C4	10d_C1	10d_C2	10d_C3	10d_C4	Values represent log2 transformed LFQ intensities
AAMP	26.5912	26.4533	26.6274	26.3247	24.6912	25.7391	24.8225	25.2183	24.5699	25.813	25.0151	24.6262	24.6286	25.7486	25.1013	25.2241	25.2905	26.8533	24.9006	24.7622	24.6861	25.2765	25.2589	23.9429
AARS	31.1706	30.9083	31.0133	30.9699	30.9076	30.9534	30.8719	30.8806	30.6311	30.4999	30.5078	30.4171	30.169	30.0814	30.1775	30.2769	30.5263	30.485	30.5009	30.3544	30.2148	30.3624	30.0836	30.1822
AARSD1	26.4252	26.5086	26.4643	26.6683	26.0558	26.2817	26.7575	26.5841	26.3178	26.3164	26.5443	26.732	25.1184	26.6891	27.1262	27.2903	26.7363	24.4116	26.6937	27.1466	27.0746	26.824	26.9429	26.6041
AASDHPPT	26.9388	27.6437	27.1222	26.0043	24.3625	25.3295	26.996	27.4211	28.534	27.9872	27.949	27.8658	28.2724	28.4577	28.2885	28.5486	28.485	28.5492	28.5274	28.9439	30.1081	30.8131	29.9007	30.0656
AASS	31.2725	31.1374	31.0223	31.2726	31.2665	31.1833	30.2725	30.484	29.8886	30.3122	30.4477	29.9362	29.5635	29.5574	29.7565	29.4685	28.8507	29.486	29.1433	28.8165	27.1263	26.4683	27.2121	26.8229
ABAT	24.4031	25.5704	24.695	23.4134	25.2114	24.5675	25.6723	26.061	25.4009	25.6675	25.4763	24.9381	27.1156	27.736	27.4919	27.2152	27.5951	28.2903	28.4213	28.3432	26.6182	27.7237	26.7844	27.0474
ABCE1	29.7982	29.9478	29.5629	29.8884	29.4715	28.262	26.397	26.1696	28.115	27.0616	27.5388	27.5515	27.409	27.4835	27.4574	28.0649	27.4432	26.8902	24.7306	25.8868	26.7029	25.8982	26.9464	25.5773
ABCF1	27.3214	27.948	27.2007	27.5254	28.2933	27.5686	26.7771	26.9725	27.0151	26.9068	26.6988	27.3572	26.8601	26.9104	27.1589	25.9205	25.0038	24.7292	25.3869	25.9314	25.9902	25.32	24.4192	26.0918
ABCF2	27.8067	27.8042	27.5701	27.7378	27.7398	28.4105	28.6095	28.4402	28.2992	28.1642	28.2825	28.1467	27.7844	27.8078	27.8156	27.6327	27.4422	27.7977	27.3965	27.3971	24.8129	24.8633	25.1157	24.6275
ABHD12	25.3025	24.6681	24.3563	24.2771	24.4921	26.213	25.8223	25.3554	24.3404	24.9412	25.6524	25.8302	27.0275	26.5922	26.5255	26.6228	26.8011	27.0514	27.1263	26.8803	24.4798	26.6132	26.7609	26.1473
ABI1	25.5426	23.9252	26.2387	24.0166	26.68	26.1391	24.9087	25.9308	26.28	25.6997	26.4586	26.4504	26.1349	24.9796	26.1369	25.7232	25.7226	26.2672	25.0221	25.7942	24.8852	24.7478	25.7642	23.0827
ABI2	24.0583	24.0324	23.463	24.9753	24.1113	25.4531	25.2376	26.1635	26.2015	25.0845	25.0319	25.3827	24.2968	24.7383	24.8495	25.5441	24.8392	25.3922	25.9309	25.9812	27.2096	27.059	27.0636	26.7948
ABRACL	25.8688	25.5667	26.3726	25.611	25.0277	24.6861	24.5442	25.8938	26.2761	24.3309	26.1247	24.3269	25.7172	25.8282	24.9734	25.4319	24.7941	25.8244	26.6556	25.2906	24.7121	24.4637	26.1635	26.0333
ACAA2	30.3998	30.5308	30.5517	30.3538	30.4189	30.3365	30.4051	30.5845	31.7679	31.6447	31.7227	31.5135	32.2455	32.2091	31.9986	32.1321	32.1802	32.2317	32.0936	32.049	31.4703	31.5616	31.7317	31.5828
ACACA	29.7395	29.9615	29.8415	29.6943	28.8732	29.4306	29.5334	29.4321	28.3463	28.3309	28.6048	27.9549	27.5777	27.3331	26.699	27.4991	26.5751	25.4383	25.7205	26.6554	26.0352	25.4065	26.1865	25.1474
ACADM	27.615	26.7273	27.2384	26.6906	27.1907	24.789	27.1478	25.402	28.5132	28.5233	28.3549	28.0366	28.935	28.1476	28.3127	28.0951	28.087	28.435	28.4019	28.311	29.3369	29.154	29.0826	29.5237
ACAT1	27.108	26.0576	25.9285	25.6602	27.451	27.4093	27.5826	27.6253	28.2234	27.7688	27.0774	28.1269	28.2364	27.6315	27.8703	28.0378	28.089	28.5941	28.1982	28.2008	28.034	28.6334	29.3279	28.4824
ACAT2	31.2313	31.2402	31.6048	31.0326	31.8224	31.6838	31.734	31.608	31.2758	31.3786	31.0663	31.343	31.3005	30.9397	31.2563	30.999	31.1312	31.0676	31.2023	31.007	31.1722	31.3805	31.6771	31.4515
ACIN1	28.2228	28.5341	28.334	28.2346	28.4169	27.7143	27.9214	27.234	27.4712	27.6695	27.5691	27.6185	27.9614	27.9985	28.0678	27.8291	27.0804	25.6306	27.717	27.4325	27.6135	27.705	27.9634	27.6606
ACLY	32.84	32.7849	32.7295	32.8922	33.2692	32.986	33.0207	32.8363	31.5235	31.3344	31.3568	31.3706	31.208	30.9479	31.0349	30.9479	31.2338	30.9486	30.8445	30.9857	31.9173	31.7573	31.7755	31.7118
ACO2	29.513	29.4769	29.4487	29.3539	30.4882	29.9683	30.0431	30.1509	30.6843	30.8355	30.7965	30.737	31.1457	30.9159	31.1893	31.1565	31.1744	31.3222	31.2941	31.2158	31.1661	31.2618	31.3033	31.2464
ACOT13	25.4882	23.3863	24.2133	25.2173	25.3373	27.5502	27.5814	27.6956	28.01	27.5057	28.0186	27.5298	27.7201	27.7698	27.811	27.6064	27.3234	27.531	27.8159	27.0288	27.5848	27.6221	27.3923	27.3421
ACOT7	30.1059	30.3197	30.1924	30.1438	29.7628	28.5242	28.6296	29.7453	29.8469	29.8249	29.9056	29.9413	30.1978	29.969	30.2296	30.0659	30.6109	30.5083	30.2714	30.6707	31.2038	30.9406	31.1577	31.2776
ACOT9	25.0539	25.3149	24.7765	24.9648	24.2585	25.6967	25.3662	25.2393	24.6861	25.8612	25.4731	26.6457	24.2589	25.0809	25.5352	25.8847	25.0596	25.3049	25.0754	25.5693	25.3438	25.2368	24.9865	25.1697
ACP1	27.9851	27.6373	27.7742	27.6814	25.4543	27.636	27.7524	25.2159	28.1126	28.0886	28.2368	28.113	27.9418	27.8488	28.1304	25.7674	26.3447	27.9866	28.1698	28.1926	25.0291	25.0214	24.5865	25.8517
ACP2	24.2044	23.4291	24.8376	23.8858	25.1524	24.2168	24.4256	26.9267	24.2378	26.2082	25.0804	25.715	25.1059	25.6176	25.6993	25.3533	24.9847	26.4306	25.8487	25.6998	25.3949	26.5966	26.5428	26.8533
ACSL3	27.7642	27.7355	27.6113	28.4372	27.666	27.5321	27.0948	27.2553	26.6338	25.2691	24.281	26.4995	27.0944	26.4718	25.1027	26.506	26.3292	25.8071	26.437	26.8463	27.5162	27.2509	27.1128	27.5536
ACSL4	26.8333	26.9123	26.4024	26.723	26.5831	26.9486	25.2041	24.89	27.0978	24.9135	26.951	26.1463	26.7533	24.9075	25.1877	26.6471	26.5098	25.8719	26.938	26.5491	27.7929	27.2542	27.4177	27.5476
ACTB	29.3971	29.5724	29.8046	29.7034	24.3575	25.5285	23.4904	28.1874	24.5806	25.2022	25.081	28.711	28.5156	29.9227	25.8313	29.8677	29.7416	25.803	29.8675	29.6652	30.3893	30.4876	30.6146	30.6203
ACTC1;ACTA1;ACTG2;ACTA2	33.5314	33.3172	33.5099	33.0102	32.7058	32.6994	32.2043	32.1864	32.1415	32.3286	32.2366	32.529	32.353	32.8154	32.5145	32.6954	32.8742	32.5064	32.4405	32.7124	33.9172	33.8074	33.7884	34.1028
ACTG1	36.6823	36.5708	36.6461	36.5631	36.9408	37.0533	37.0577	36.9292	37.2387	37.1492	37.1325	37.1139	37.3356	37.3483	37.4289	37.3922	37.5074	37.4787	37.5299	37.5019	37.4824	37.4775	37.4956	37.3941
ACTL6A	27.4427	27.4817	27.6467	27.3316	28.1259	27.8154	28.0622	27.8184	28.1809	28.1044	27.4538	27.97	27.8439	27.955	27.4191	28.2068	27.5107	27.7112	27.6559	27.7532	27.5428	27.6868	27.4981	27.773
ACTL6B	23.4863	25.2192	25.057	24.8406	25.4449	25.6565	25.4757	25.0021	24.7907	25.408	25.2252	26.1563	25.505	24.4395	24.2092	25.264	24.8106	25.8224	25.49	25.6097	26.3207	26.0163	25.8423	24.4785
ACTN1	30.5052	30.4209	30.5899	30.4997	29.9549	29.3166	29.3918	29.4657	28.6883	29.3324	29.1757	29.0364	28.9047	28.9551	28.8574	28.0686	28.6688	28.6259	28.1042	28.8082	27.7365	28.1067	27.0558	26.7924
ACTN4	31.0506	31.0418	31.003	31.0967	30.8291	30.5687	30.5661	29.9475	31.0502	30.8068	30.7417	30.8412	31.0056	30.9158	30.9222	31.1133	30.6317	30.9323	30.7486	30.6912	31.4082	31.4946	31.4985	31.3304
ACTR1A	29.3872	29.3113	28.9518	29.6032	29.1422	29.0817	28.5749	28.3689	29.3475	29.6177	29.4762	29.4798	29.8307	29.848	29.8041	29.7533	30.1546	30.3842	30.3963	30.0826	31.1828	31.1374	31.0049	31.2323
ACTR1B	25.2325	25.3506	24.1794	26.067	26.3185	25.7784	24.4193	25.3408	25.4918	25.9723	24.7783	25.1101	24.7862	28.5518	26.1423	28.4449	25.2266	27.2192	25.6155	25.2834	27.3063	27.2306	27.3833	28.0469
ACTR2	29.2113	29.1728	28.9504	29.2796	29.2809	29.2723	29.0639	29.0231	29.399	29.2549	29.0608	29.0029	29.3753	29.0999	28.9285	29.144	29.1154	28.9317	28.7753	28.9458	30.1851	29.8199	29.6538	29.5107
ACTR3	29.1381	29.0497	28.7618	29.1533	29.1515	29.0367	29.08	29.125	29.0481	29.1609	29.1954	29.1384	29.223	29.0329	29.0437	28.9466	29.2478	29.2659	29.0827	29.1661	29.9803	30.0521	29.77	29.8339
ADAR	29.082	29.2443	29.3299	29.4328	29.276	29.0713	29.2118	29.0383	29.2571	29.3908	28.79	29.0395	28.9296	28.9195	29.0783	28.7487	28.2588	28.7331	28.5102	28.5286	28.525	28.6567	28.8664	28.4116
ADD1	28.1807	28.7605	28.1873	28.1241	26.8923	28.1762	27.4143	28.3002	28.7278	28.5835	28.6265	28.3854	28.4411	29.1163	28.5119	29.287	29.4932	29.0085	29.4362	29.543	31.2816	30.985	30.8198	31.125
ADD2	27.6813	27.7367	27.4558	27.0922	25.6589	25.6555	25.3824	26.3623	27.3761	27.4205	27.7736	26.9697	27.7335	28.0687	28.9221	28.6523	29.9255	30.0776	28.3681	29.6491	30.986	30.9395	30.2471	31.3398
ADH5	32.277	32.0042	32.071	31.8638	31.5003	31.7183	31.9114	31.8598	32.0981	31.8763	31.9219	32.0915	32.0771	32.0383	32.1805	32.1682	32.0185	32.1807	32.1748	32.1453	32.5604	32.4004	32.3956	32.4762
ADI1	26.5483	26.6591	27.1242	26.5633	27.832	27.2026	26.6292	25.3415	27.2084	25.9903	25.0914	24.7312	25.89	25.0937	24.3871	24.8442	25.288	26.4215	24.4199	25.759	25.1343	25.5774	24.2622	24.9122
ADNP	24.7467	23.7897	25.9779	25.1444	26.1566	26.7087	26.7227	26.6838	25.0271	26.2354	26.9967	26.7986	26.2739	25.7853	25.4317	25.5136	24.8904	25.5362	24.3663	25.1232	24.7272	26.2327	24.2969	23.8862
ADRM1	28.5679	28.4299	28.4608	28.4294	24.3429	25.8757	23.674	25.0789	28.6263	28.3681	28.361	28.3385	28.2764	28.2676	28.4836	28.2884	28.2088	28.1992	24.4403	28.193	28.03	28.2441	27.6421	24.408
ADSL	29.1154	29.274	28.7349	28.3125	27.7624	27.7695	28.1927	28.1329	27.8129	27.9125	27.7324	27.6315	27.4737	27.3124	27.5122	27.0274	26.8839	27.4315	27.4452	26.6528	26.0658	26.942	25.9331	26.9985
ADSS	29.5393	29.2315	29.8488	29.3703	28.63	28.4226	28.8328	28.5079	27.8432	27.9646	28.0504	27.3982	27.5611	27.7568	27.2781	27.5555	27.4155	27.3634	27.3578	27.1467	27.9139	27.3044	26.8938	25.8217
AFAP1	24.8326	23.4658	24.2256	24.4779	24.2008	25.4713	25.8657	26.5839	25.026	26.0694	24.5358	25.599	25.903	24.9748	25.3569	25.8889	25.2027	25.1346	25.3378	24.1794	26.0493	25.9748	25.9911	24.8738
AFG3L2	27.2379	26.3844	26.5972	26.7296	26.4988	27.0362	27.1609	27.293	27.7691	27.5423	27.3358	27.145	27.1454	27.5263	27.4312	27.767	27.2282	27.4127	27.8829	26.7486	26.7781	26.7747	26.5045	27.4218
AGAP3	24.4216	24.1941	25.693	24.7948	24.9936	25.299	26.5056	24.9704	25.1427	24.6311	25.1657	25.9277	27.3647	24.8345	27.4583	27.4415	27.8517	28.0601	27.78	27.6712	25.1998	24.7757	24.7837	24.7703
AGPAT1	25.9008	24.6332	25.8346	24.1221	24.4121	24.1737	25.1397	24.5843	24.112	25.0581	25.4087	25.5971	25.754	25.5828	26.2744	25.9195	24.6321	25.5222	25.8769	25.3389	26.6054	26.6899	26.6514	26.5406
AGPS	27.01	27.3866	27.2463	27.348	27.3083	27.0107	26.6382	26.2617	24.3857	25.2714	25.5049	24.9882	24.8834	25.3647	24.8724	25.7093	25.9478	25.5695	25.5574	26.6681	27.275	25.1339	26.9304	26.9979
AHCY	31.6001	31.4376	31.7098	31.0584	31.5306	31.5265	31.6605	31.308	31.5353	31.3067	31.5028	31.2001	31.2252	31.3328	31.1904	31.3175	31.0438	30.7939	30.9975	31.0876	29.9517	30.2388	30.6321	30.6442
AHNAK	24.1813	24.3437	23.6668	24.2755	25.9165	26.1274	26.4396	25.9268	26.1693	25.9778	26.5106	26.2131	25.3491	26.4927	25.3579	25.7039	24.5215	25.0345	25.632	25.0751	24.8722	23.9128	25.513	26.8785
AHSA1	28.9378	28.9656	28.9385	28.848	28.5907	29.0213	28.8708	28.9626	29.0216	28.9998	28.9141	28.7215	28.8648	28.5288	28.6653	28.6818	28.7684	28.5478	28.6397	28.3711	28.5902	27.9371	28.2405	28.1293
AIDA	24.7066	25.1345	26.5275	24.6619	24.2617	24.8875	24.4287	25.5911	25.5601	24.9961	25.7229	25.9954	24.9741	25.3526	23.8478	25.1058	24.7712	24.8331	25.175	25.5671	27.3805	27.2005	27.2159	27.0819
AIFM1	28.1557	28.1235	28.4826	28.2317	28.9466	28.4352	28.5009	29.0017	29.3256	29.2257	28.3709	29.0942	29.3307	28.931	28.7483	29.2104	28.7506	29.0658	28.4478	29.0125	28.6753	28.7107	28.421	28.2534
AIMP1	28.9857	28.8354	28.1397	28.4477	28.9306	29.1399	29.2642	28.8796	29.3875	29.2349	28.9362	29.5458	28.9737	29.0721	29.3077	29.1439	28.9757	29.3239	28.9839	28.5699	27.8492	27.7861	28.4781	27.9052
AIMP2	28.6047	27.9985	27.6836	28.2915	28.0031	27.4893	27.3702	27.8378	27.9372	27.4562	27.5667	27.8883	27.6726	27.2569	27.4878	27.4365	27.2071	27.305	26.2325	27.1355	27.7424	27.449	27.0233	27.2726
AIP	24.9083	24.3759	23.6302	24.429	24.6125	27.2491	27.2437	27.2932	27.8078	27.5635	27.814	27.8923	27.9159	25.3763	28.0246	27.5489	28.108	28.086	27.8633	28.1392	27.4159	27.8751	25.0737	26.8473
AK1	24.3726	24.1215	24.2379	24.3487	25.4006	24.6083	24.7344	26.1616	25.1207	24.8936	25.3834	25.0249	25.4441	26.1687	26.8714	26.4641	27.6774	27.5073	27.7646	28.2871	29.7698	29.4216	29.76	29.7604
AK2	27.6275	27.6227	28.222	27.6685	28.9286	28.7348	28.8263	29.1065	29.3419	29.3315	29.436	28.8914	29.26	29.0206	28.9769	28.9693	28.909	28.7581	28.9887	28.8605	24.8076	26.4084	28.0336	27.918
AK4	28.4391	28.3822	28.3066	28.2716	28.365	28.544	28.3815	28.6531	26.0318	28.2292	27.6002	27.3394	26.2887	25.4214	24.195	24.332	24.8171	23.901	25.587	25.6599	25.3834	24.7834	24.1849	24.2652
AKAP12	27.4155	27.2306	27.3177	27.001	28.0695	26.7526	25.1951	27.8197	28.5566	27.777	28.0853	28.3634	29.0252	28.9079	28.8963	29.0304	29.1443	28.9078	29.2483	29.2819	29.1873	29.469	29.4173	29.3891
AKAP2	24.8018	25.032	24.7003	24.581	27.8338	24.7067	24.7586	25.3755	28.5662	25.6821	26.9144	28.428	28.8967	24.7068	28.4276	26.3053	28.2273	25.6269	28.5602	28.8437	24.0116	24.7765	24.7278	23.8936
AKAP8L	27.0323	26.7956	26.1448	27.0339	26.5809	26.5583	26.5573	24.4697	27.3688	27.6698	27.5609	27.5825	27.8607	27.8828	28.0261	27.9732	28.028	27.9745	27.9411	27.893	27.0402	26.8305	24.0028	27.2867
AKR1A1	28.1202	28.311	28.5212	28.1038	27.7676	27.9873	27.5973	28.2446	28.7656	28.5422	28.0954	28.2937	28.4415	28.4728	28.6226	28.6794	28.9917	28.7864	29.1291	29.017	28.5382	28.4368	28.8607	28.9553
AKR1B1	29.2439	29.4271	29.3448	28.8207	29.7478	29.7338	29.9743	30.0549	30.1679	30.1032	30.3998	30.0961	30.2854	30.1327	30.4694	30.1651	30.164	30.1857	30.3814	30.1	29.3017	29.4231	29.9571	29.8677
AKR1C1	24.4773	24.0449	24.4294	23.9943	24.7753	24.4649	23.9686	25.8258	24.4161	25.5038	26.0663	25.1451	25.2083	25.622	25.8477	26.1662	26.6161	25.8007	25.0003	25.0517	29.4975	29.3154	29.4569	29.4065
AKR1C2	23.6183	25.5453	24.4498	24.2581	23.5739	24.7896	24.5902	24.9807	24.1375	25.6836	25.4167	25.4238	25.2795	25.5799	24.8574	25.5683	24.6225	24.7651	25.4951	25.506	26.7773	26.5946	26.9365	26.9116
AKT1	25.4147	24.5997	24.7419	25.4692	24.1145	25.8895	23.9246	25.4116	24.3755	25.2322	26.0134	24.8725	25.8452	24.4775	25.1531	25.3986	25.4783	25.6557	26.1463	24.3457	26.3633	26.3222	26.0778	23.6231
ALCAM	24.2881	25.0524	23.995	24.5435	24.7419	24.8085	25.368	25.6857	25.8585	25.0574	25.7174	24.9963	24.855	25.3022	25.6817	26.0676	27.0524	25.4009	25.7397	27.3554	31.1317	31.586	31.9246	31.8825
ALDH16A1	26.9364	26.9835	27.0671	27.0829	26.4807	26.765	26.5153	26.9838	27.065	26.9724	27.0972	26.9651	26.8119	27.1331	26.7723	26.962	27.0348	26.7628	26.9503	26.9397	26.4332	26.4959	26.215	26.4019
ALDH18A1	29.5043	29.5318	29.3922	29.467	29.2374	29.5364	29.5017	29.5407	29.5776	29.3585	29.2345	29.3393	29.1761	29.0166	28.9233	29.1055	28.8132	28.7522	28.709	28.7493	27.6541	27.1553	27.4032	27.1998
ALDH1B1	29.3132	29.4704	29.1957	29.2801	28.9144	28.1242	26.9447	27.4775	26.5941	27.3349	24.7838	25.7158	27.0811	27.206	26.1477	27.1764	26.9143	25.6746	26.4366	26.8657	25.2733	26.5567	25.4644	25.002
ALDH2	27.0254	27.007	27.217	26.9233	27.7697	27.5874	27.5626	25.3	25.2217	28.3674	27.7029	28.1511	28.3323	28.2164	28.244	28.1413	28.482	28.74	28.0074	28.1568	27.1283	24.5947	27.868	27.54
ALDH4A1	25.1315	26.9696	25.7535	24.1208	26.8251	24.9403	27.0046	27.1066	27.1397	27.8421	27.1487	27.6537	27.9674	27.6767	28.049	28.0074	27.8617	27.6361	27.7466	27.7409	27.4694	27.5508	27.2101	27.636
ALDH7A1	29.8067	29.5393	29.8292	29.629	30.1532	29.5006	29.3699	29.7014	29.3483	29.6656	29.033	29.3645	29.6728	29.2321	29.3268	29.0063	29.3295	29.5694	29.3695	29.1228	29.7102	29.877	29.6968	30.3165
ALDH9A1	28.0412	27.5667	28.0218	27.6028	28.7005	27.8196	28.1666	28.323	28.1989	27.9549	28.4082	28.0324	27.9841	28.0349	27.4085	27.9959	27.25	27.7261	27.5946	27.6412	26.6869	26.6599	26.8176	26.9442
ALDOA	34.1431	33.9308	34.0988	33.8944	34.342	34.2471	34.3468	34.2719	34.267	34.2286	34.1044	34.0985	33.9189	33.9173	33.9384	33.9694	33.792	33.7473	33.8711	33.8194	32.9274	33.2887	33.5959	33.2718
ALDOC	28.7169	28.8299	29.0034	28.7114	29.3006	29.2369	29.4386	29.24	29.654	29.5127	29.7208	29.008	29.7179	29.2415	29.6942	29.7349	30.3225	30.2763	30.2834	30.2783	28.3718	28.4956	28.881	28.8382
ALG1	24.3941	25.348	25.0969	25.5059	24.7368	24.2915	25.3392	24.4458	25.848	25.0048	25.2469	25.2124	25.9046	26.1575	26.7915	25.7538	25.2231	25.2003	24.9226	25.0751	25.025	24.314	24.7025	24.7388
ALYREF	29.4917	29.2907	29.5387	29.6332	30.1892	29.885	29.6593	29.5554	29.9923	29.6908	29.8007	29.5989	29.9156	30.0221	30.1998	29.8139	29.7654	30.0372	29.9344	30.1583	30.665	30.2167	29.7721	30.3344
ANK2	24.6127	24.7237	24.3977	24.5255	24.633	25.8649	26.0224	25.8077	28.321	28.6439	28.5527	28.0495	29.7762	29.9326	29.8861	30.0652	30.178	30.0684	30.1166	30.5238	31.4131	31.1797	31.0438	30.7584
ANK3	24.581	23.8704	23.9753	23.7433	24.8154	25.7522	25.9392	25.646	26.0201	24.4232	25.2696	25.7803	25.9504	25.1374	25.2017	24.3484	24.9099	25.3425	26.0952	24.9122	26.5706	26.5649	26.3955	26.0878
ANKFY1	25.091	24.8454	23.8666	23.3617	25.7999	26.4488	24.6227	25.8343	25.0922	24.6444	25.6547	25.0582	26.4602	26.1832	25.4387	25.1791	26.8325	25.4249	25.1325	25.4248	26.6875	26.4071	26.4191	26.4684
ANKS1A	24.6012	26.4294	25.8416	26.2054	25.6259	26.0782	25.1856	25.3769	25.2392	24.8654	26.5496	24.7997	26.7272	24.5584	26.7336	26.9039	27.2948	27.4645	27.4912	27.0121	26.9719	26.6694	26.9001	26.8449
ANP32A	29.4561	29.444	29.5044	29.3878	30.1496	29.654	29.9751	29.5478	30.1159	30.0128	30.3281	30.1195	30.1392	30.1192	30.0202	29.8215	29.9573	29.8623	29.9557	30.0695	30.2667	30.1473	29.5754	29.7405
ANP32E	27.8563	27.8113	27.9359	28.2789	28.3543	28.3268	28.4094	28.6884	28.7024	28.5519	28.8557	28.5065	28.9465	28.9344	28.5892	28.7384	28.8716	28.8651	28.8763	28.8046	27.6659	24.1824	27.2728	25.5956
ANXA1	29.5187	29.3848	29.4373	29.4327	25.3625	23.3431	24.4115	25.735	26.9737	25.5348	26.2909	25.1095	25.7458	24.4006	24.7278	24.9858	25.1533	24.2441	26.6635	25.084	24.4955	24.5449	24.9288	25.3809
ANXA11	27.5504	27.1878	26.9032	27.2949	26.8825	25.2578	25.1105	25.6384	25.7426	25.3524	25.4749	26.7248	24.6802	25.8192	24.7744	25.7064	25.4484	25.744	24.9377	25.9033	24.7808	26.6666	24.7982	26.2594
ANXA2;ANXA2P2	31.6706	31.7137	31.5662	31.6122	31.3982	30.9795	30.8803	30.4777	31.8433	31.8111	31.5375	31.7354	32.4831	32.4263	32.4305	32.4263	32.4495	32.0394	31.9224	32.2406	32.3086	32.3604	31.9321	32.1426
ANXA3	27.9148	28.4187	27.9676	28.3502	27.5467	27.8965	27.8473	28.1811	26.5051	27.1254	26.6584	25.6197	25.5806	25.6428	25.5786	24.9165	25.3385	24.0297	27.2843	26.4006	24.6798	25.1276	24.7516	25.8888
ANXA5	31.1967	31.0521	31.2792	31.1263	32.8994	32.4772	31.9592	32.0152	32.6582	32.6322	32.4839	32.5391	32.652	32.4675	32.4903	32.4426	32.4277	32.5414	32.4721	32.3601	32.8734	32.993	32.6931	32.7446
ANXA6	29.5537	29.5801	28.7284	28.9985	30.0289	29.5825	29.9054	29.6313	30.0499	29.3806	29.8808	29.2198	29.1461	29.1997	27.9826	28.586	27.5735	27.5125	27.9598	26.0254	27.2667	26.3157	27.338	26.5948
ANXA7	27.4141	27.3471	27.1945	27.3189	26.9871	26.7631	27.1139	26.8994	25.6663	25.5838	26.9027	25.7114	24.9842	25.9627	24.4663	25.8232	26.5715	26.3501	25.8813	24.9544	25.7895	24.9341	24.6322	25.8801
AP1B1	23.5136	24.679	23.9212	23.7806	25.6501	25.2411	24.1972	25.3863	25.5395	24.6376	24.7345	25.7757	25.0374	25.337	25.9255	25.0971	26.2242	26.2596	24.6371	24.7761	26.7242	26.4712	25.8067	26.2493
AP1G1	26.3495	26.5559	26.6349	26.5102	26.5906	24.6416	25.5704	26.9334	25.0553	26.9239	27.168	24.5786	25.5468	24.8356	26.5079	26.3844	26.0548	26.2148	26.491	26.4689	26.645	27.1811	27.2266	26.6309
AP1M1	24.0991	24.0174	23.5237	23.5203	23.7977	25.1203	24.6232	24.1107	26.2486	24.8484	25.7167	24.68	25.2068	24.9897	26.4436	25.6952	25.4529	26.1531	25.3245	26.4991	26.5528	26.4081	26.5884	25.126
AP2A1	28.6076	28.4976	27.5199	28.7057	26.7695	26.8393	25.7567	26.6143	25.4217	25.1279	25.9644	27.0857	27.3576	27.4474	27.952	28.1949	27.8875	28.0458	28.0377	28.1272	29.4507	29.2972	28.5254	28.9746
AP2A2	25.8259	25.845	25.9201	26.2228	25.6241	25.4576	25.5424	26.8491	26.4816	26.3465	25.842	26.3321	26.5178	26.5122	26.1156	26.489	27.0358	26.6802	26.7701	26.7864	28.154	27.8743	27.9161	28.0069
AP2B1	28.2545	28.4041	28.1512	27.9634	28.2038	27.3063	27.2019	24.2168	25.0856	26.4771	26.6144	25.766	26.01	27.3603	26.9799	26.2297	25.8892	26.0801	25.5967	26.8624	29.6683	29.3965	29.1809	29.1862
AP2M1	27.7381	28.0367	27.6075	27.7697	27.9018	27.2744	27.8572	27.4952	27.6145	26.9749	27.6503	26.8801	27.8926	27.6284	27.1737	27.3112	27.6264	26.8241	27.8383	27.8498	29.5618	29.5277	28.9547	29.1231
AP2S1	23.9543	26.3225	26.039	26.1411	25.1993	25.5904	25.0147	26.4499	25.0738	25.3763	26.4609	25.9771	26.167	24.9618	26.5332	24.5209	24.9464	25.1961	25.2622	26.7629	27.1999	26.983	27.1937	27.0918
AP3D1	27.1725	27.2348	25.0259	27.2772	27.1573	27.2478	27.3053	27.5067	24.5719	26.1041	26.3391	25.2735	25.9563	26.3871	24.2219	24.9036	27.3911	25.4884	24.9662	27.3309	28.1055	27.7794	27.5072	27.3608
APEH	27.5001	27.4922	28.406	26.8035	27.6335	27.204	27.7029	27.3095	25.7839	27.0458	25.5418	26.8237	26.9376	26.8097	27.5011	27.2175	27.4164	27.1702	24.9971	26.4397	26.8192	24.1248	26.9682	26.4328
APEX1	29.6357	29.1848	29.8143	29.6276	29.7556	29.4185	29.2015	29.4949	29.7701	29.799	29.8541	29.7731	29.7993	29.728	29.6904	29.7813	30.0115	29.932	29.994	29.8807	29.986	30.3116	30.4307	30.5468
API5	28.6662	28.7429	28.6075	28.5713	28.4728	28.2962	28.2332	28.0612	28.3759	27.9384	28.3279	27.9261	28.4117	28.3	28.1593	28.4462	28.2608	28.2678	28.3418	28.3253	28.0834	28.0508	28.0895	28.0173
APMAP	27.3387	28.1508	28.0891	27.8824	28.2935	27.7171	26.2943	27.4147	28.6186	28.3693	28.6326	28.4362	29.02	29.0751	28.9537	29.2077	29.5815	29.5655	29.554	29.1874	29.1275	29.5145	29.8707	29.7631
APOE	30.5819	30.2828	30.919	30.5972	30.8524	30.5783	30.3988	30.5831	29.9936	30.1551	29.0123	30.048	28.4284	27.4082	28.3876	28.1463	28.3963	29.0304	28.6655	28.1417	26.6757	25.6071	25.9157	27.2703
APPL1	26.4796	26.7356	26.7548	24.1845	24.6078	24.215	25.1726	24.7865	25.0834	24.095	25.7505	26.0563	25.4179	25.7893	24.8703	25.1562	24.7242	25.9533	25.1552	26.15	25.0907	24.1189	26.2698	24.1244
APRT	28.9133	28.8245	29.0589	28.8882	28.8714	28.5936	28.7332	28.8421	29.0674	28.9444	29.0626	28.7108	28.697	28.668	28.4912	28.6078	28.6036	28.2054	28.4624	28.6806	28.291	28.2779	28.0351	27.7419
ARCN1	29.0889	29.3268	29.008	29.3441	28.6428	28.9209	28.6757	28.6669	28.4711	28.884	28.6821	28.6955	28.4866	28.3999	28.5219	28.5836	28.3593	28.2295	28.2226	28.0358	28.5447	28.3006	28.3331	28.2615
ARF1	28.8142	27.9625	28.3308	28.24	27.4168	25.907	25.2943	25.389	25.3801	27.7475	25.4318	25.5487	24.8744	24.9827	25.0003	27.2634	25.4258	24.3937	25.9959	25.723	28.4811	28.8054	29.5819	29.1575
ARF4	26.161	26.0343	26.4194	26.1318	25.7924	25.3792	25.4054	25.145	25.2387	24.8011	25.7103	24.888	24.5355	25.0793	25.5743	24.659	25.6847	25.7949	25.5228	25.1025	26.3346	24.8857	26.1595	26.4478
ARF5	26.6253	26.2637	26.2517	26.2483	25.1865	24.5889	23.8511	25.5167	25.3245	25.3758	25.3907	26.2702	25.1947	25.2412	26.3666	25.9947	25.2679	26.3536	25.7257	25.3544	26.632	26.4036	26.4164	26.5367
ARFGAP1	26.4788	26.1939	26.1447	26.0782	26.3397	26.5192	26.0366	26.4681	26.4809	24.6389	26.7827	26.51	26.5251	26.604	26.7265	25.7616	24.2737	24.6447	25.1911	26.5925	24.8762	25.7761	25.803	24.2631
ARFGAP2	26.3815	26.1907	26.3088	26.203	24.2354	24.324	26.2172	26.2332	25.9794	24.6615	24.1496	25.8807	24.9077	26.1268	26.152	25.8025	26.2956	25.6767	26.4205	26.6271	26.3595	26.1052	26.2401	26.4991
ARFIP1	26.5238	25.9205	26.2116	26.2048	25.9801	26.5011	26.4022	26.7165	25.9546	25.8999	24.982	26.164	24.7337	25.4381	25.5938	25.9434	25.2371	25.3879	25.6534	26.7341	24.8966	24.5065	23.6034	23.8169
ARG2	23.0078	25.9836	24.9009	25.9231	27.0253	27.3116	26.9936	27.6471	28.0918	27.863	28.0624	27.9535	27.9227	28.3048	28.1138	28.1498	27.8168	27.8697	27.8961	28.3157	24.9788	24.0732	24.7519	25.2556
ARHGAP1	26.838	26.8118	26.5684	26.804	26.3043	25.462	23.934	25.1944	25.1108	27.0357	25.1474	25.1617	26.0229	25.4959	25.7496	25.1979	26.2506	24.7263	25.7636	24.9797	24.6997	24.1901	25.7678	24.4674
ARHGAP17	25.9062	25.4365	24.5375	24.6744	25.5938	23.9976	24.4854	24.7953	26.3506	26.0974	26.7222	26.4372	26.7461	24.9642	26.4901	26.8525	26.8104	26.158	25.6711	24.4363	24.4882	24.2097	25.4993	23.8026
ARHGAP21	24.5134	24.1449	25.375	23.842	24.5345	25.4545	24.8906	25.311	26.2995	24.8462	26.1678	24.1707	24.5452	25.1205	24.857	25.2641	26.5576	24.068	25.4294	25.9561	27.6068	27.2099	26.8622	25.4061
ARHGAP35	25.9986	25.5614	24.36	26.0148	25.2408	25.2082	26.1255	24.7699	24.9406	25.3023	25.2554	25.2192	25.6464	25.5302	25.191	25.4848	25.5318	24.2727	25.0541	24.9541	26.8027	26.4725	26.8087	26.8844
ARHGDIA	29.3326	29.1582	29.7004	29.1308	29.1081	28.994	29.0762	28.5978	29.6258	29.594	29.8188	29.6549	30.1049	30.1756	30.0977	30.2651	30.6864	30.5256	30.4202	30.659	30.2391	30.3952	30.5372	30.5006
ARHGEF1	25.8783	25.6789	25.9506	25.6492	24.5625	24.4628	25.6628	25.4521	25.4876	24.8343	24.7423	23.6681	25.2895	24.985	26.3774	25.6185	24.718	25.6265	26.2483	26.157	23.8916	24.1626	25.9061	24.2649
ARHGEF2	23.5308	24.8869	26.9039	27.1204	27.1537	25.0153	27.5019	27.0929	27.0476	27.2986	27.6227	27.2902	27.4347	27.4991	27.4926	27.6964	27.1443	27.5194	27.2012	27.3867	22.9972	25.0855	26.2418	27.1937
ARID1A	27.1261	27.412	27.0919	27.0197	27.5483	27.8602	28.2954	28.2836	28.3616	28.2999	28.5768	28.4074	28.3088	28.1437	28.5244	28.1831	28.1916	28.5563	28.3541	28.2587	27.034	26.879	26.6591	27.0419
ARID3A	27.0246	27.2729	27.094	27.1772	27.0407	27.6621	27.2142	27.7192	28.6925	28.8281	28.9155	28.8852	29.3993	29.2245	29.4441	29.2222	29.3631	29.3828	29.1131	29.1756	27.7851	27.1878	27.6436	27.1589
ARID3B	27.461	26.8764	27.2503	27.5332	28.1302	27.9772	28.046	27.7739	28.1381	27.9601	27.6564	27.4347	27.7089	27.4665	27.5341	27.5823	27.477	27.4964	27.1996	25.4952	26.6629	26.8691	26.133	26.5265
ARL1	25.6333	25.6281	25.8313	25.4393	24.5677	25.1067	24.8354	24.554	24.9843	25.3301	24.926	25.2523	25.7466	25.2905	25.495	24.9079	25.2231	25.165	25.7269	26.0444	25.3467	23.5466	25.5633	25.2074
ARL3	26.9989	27.2824	27.1579	26.8219	26.818	27.0499	27.4902	27.5966	27.7786	27.519	27.0313	27.3608	27.6371	27.6161	27.6143	27.7425	27.9677	27.9895	27.8181	28.0899	27.9687	28.2398	27.8446	28.513
ARL6IP1	27.1131	27.3003	27.3696	27.1289	26.7833	26.115	26.4639	26.7136	27.5215	24.7777	24.7897	27.3342	27.1654	27.2349	26.9941	27.5838	27.5152	27.5895	27.7029	27.6691	28.1626	28.456	28.2218	28.2955
ARL6IP4	25.6395	24.3251	25.1358	26.148	26.2808	25.2995	24.6425	26.4782	26.0338	26.6524	26.8287	26.8501	24.7357	26.9409	26.605	26.6858	26.7735	23.8799	26.5948	24.9375	24.4373	25.2784	25.1288	25.5264
ARL6IP5	23.5791	22.8273	25.0931	25.4768	24.8471	24.496	25.6857	24.9043	24.3047	25.3816	25.2092	26.5458	25.3812	25.9271	25.3308	24.8523	26.1057	24.9701	25.0388	25.4949	27.7608	27.0241	27.6141	27.3595
ARL8A	25.0264	24.3775	24.9574	25.4025	24.8106	24.4873	26.0691	24.8597	26.0822	24.809	25.6184	26.4825	26.5711	25.505	26.772	25.9458	25.1115	26.0501	23.9634	23.9819	27.1823	27.3743	27.3167	27.6318
ARMC6	28.4354	28.1926	28.0802	28.1437	24.5299	26.5203	27.0746	27.0851	23.839	25.1103	26.0891	26.2943	26.5149	25.791	24.9639	25.5256	25.7555	25.0408	24.6639	24.5709	26.7009	26.7227	27.0887	26.9641
ARMCX2	26.0017	26.143	26.0547	25.8918	24.7474	25.4522	25.0006	25.9895	25.262	25.6494	25.4315	24.9294	25.4703	24.5011	25.5287	25.9438	24.8155	25.8103	24.3493	24.4047	25.321	24.5241	22.4487	24.1898
ARMCX3	25.1269	24.5175	24.0819	26.0042	24.6571	25.3967	24.9138	24.8607	25.7105	25.8752	25.4128	25.8147	25.2816	24.8326	24.107	25.3745	25.6951	25.1941	25.6101	25.5782	26.9239	26.9499	26.6686	26.8921
ARPC1A	25.968	26.7005	25.9516	27.1597	25.8623	26.7083	25.0415	24.9861	25.5626	25.854	25.7407	27.4274	25.0133	24.671	26.8185	27.2417	25.8477	26.0465	24.8463	25.0632	28.0827	29.2463	29.1919	30.2778
ARPC1B	26.5285	26.2663	26.2264	26.3961	26.073	24.2112	26.6087	26.335	24.826	26.2396	25.6082	26.6073	25.5787	26.145	25.5414	24.196	25.8196	25.1448	25.396	25.2451	23.6797	24.7952	26.367	24.0553
ARPC2	28.4723	27.9214	28.1379	28.261	28.1871	27.2552	27.6881	27.8368	27.6222	27.9416	27.4548	27.7926	27.6435	28.3631	27.6043	28.2035	28.2281	27.9662	28.044	28.0649	29.0796	29.1529	28.8086	28.7928
ARPC3	28.1214	28.1002	27.8936	28.1436	27.8146	27.4442	27.5889	27.2134	27.4192	25.0526	26.2847	24.9587	26.718	25.0045	26.2705	26.184	24.7705	28.1361	26.0111	26.053	28.8545	28.8299	28.9291	28.8825
ARPC4	27.8285	27.8242	27.4765	27.4352	28.1071	27.8096	26.6861	25.6862	27.9509	25.508	27.4935	27.0009	27.6294	28.5155	24.3018	27.7961	28.0031	27.0173	26.8104	25.5952	22.6701	28.9433	27.838	28.1519
ARPC5	26.9029	24.3872	27.0651	25.4067	24.9455	27.226	25.6448	24.6774	27.0207	25.2156	24.9663	26.0628	25.8971	27.4527	25.77	25.4863	27.4172	25.777	25.0782	25.6848	28.3332	28.044	24.1827	28.0047
ARPC5L	26.9844	26.632	24.7692	26.9631	25.2444	24.0768	25.3184	25.0088	25.3987	25.5809	25.4003	26.6554	25.6267	25.7434	25.8776	25.114	25.5422	25.0318	25.346	25.7353	26.7753	27.1944	26.8714	26.9282
ARRB1	23.9547	24.4307	24.1395	25.3193	24.6643	25.5723	25.7769	24.9358	25.9862	25.6951	25.4868	25.3935	26.3197	26.0334	25.382	24.4588	24.719	25.1547	25.5681	25.0099	26.3372	26.3562	26.3392	24.3918
ARVCF	24.3702	24.6398	24.5462	25.3496	24.2156	24.6932	24.6941	25.402	25.0616	26.549	24.7132	24.4668	25.8866	25.1255	24.6527	24.7265	25.9033	25.8876	24.9361	25.1108	25.7625	25.6991	25.9327	25.4661
ASCC3	26.7178	26.5839	26.549	27.0322	26.3447	26.6756	25.939	24.6404	26.534	25.623	25.1365	25.4495	25.0159	25.7356	25.4898	24.7374	26.9524	26.0706	25.6039	26.7082	23.4477	25.8746	24.9979	24.7629
ASH2L	24.863	25.4443	25.1329	23.9488	26.3382	24.9759	26.7861	26.9045	26.9046	26.9842	25.3628	26.7272	25.8704	26.2831	24.3868	25.9807	24.8269	25.8073	25.4451	26.312	25.7943	24.5235	24.7408	24.8509
ASMTL	28.1681	27.9398	27.8974	27.8845	26.7719	25.003	25.0087	25.0085	26.3313	27.4562	24.1927	23.9606	24.7392	25.9561	27.6858	27.2252	24.8258	27.7131	27.4331	25.8053	27.6675	27.5108	26.4552	27.5633
ASNA1	27.3789	27.0673	27.0599	27.1329	27.0557	26.8516	26.3242	26.5339	26.7403	26.5579	26.879	26.5901	24.9035	26.4887	26.4007	26.707	26.6602	26.886	25.7752	25.4411	27.087	27.2455	27.3438	27.2907
ASNS	28.8006	29.7122	29.5723	29.4293	29.3905	29.6021	29.2159	29.6613	27.5046	27.3664	27.2212	27.4446	25.9172	26.7194	25.8873	26.883	26.8642	25.795	25.8012	26.6918	25.5246	25.271	25.0116	25.0799
ASPH	23.8734	25.1064	23.0152	25.7647	25.9264	24.9276	24.5509	25.907	24.6883	25.6874	25.3399	25.9889	24.9935	25.2519	25.7913	25.481	25.5892	24.8229	25.6795	25.7365	24.1387	25.7315	25.088	25.4094
ASRGL1	24.3199	24.5085	23.9409	24.3485	24.1486	25.6146	25.5564	25.7386	24.5626	25.1446	25.4282	25.9395	25.0407	24.6532	26.2219	26.8967	26.7867	26.5972	25.8694	26.5554	24.1081	26.1954	26.6652	25.7964
ASS1	24.4073	25.2023	24.5841	25.533	29.6317	28.7917	29.1884	28.7711	28.2489	29.4577	28.9256	29.084	28.9283	28.6675	28.8819	28.7798	28.4413	28.1626	28.4697	28.4064	27.8167	27.5322	27.3845	26.7068
ATAD3A	29.3366	29.336	29.506	29.4038	29.6874	29.7974	29.6319	29.623	29.7437	29.5103	29.6389	29.5162	29.6357	29.2774	29.5117	29.5279	29.2858	29.6248	29.1701	28.1011	28.51	27.9954	28.3302	28.14
ATAD3B	26.7452	24.1984	26.5293	26.5881	27.2542	26.7923	24.6399	25.8104	26.1581	24.8607	25.8128	24.8944	25.7568	25.7787	27.2072	25.0704	24.888	25.1277	25.7493	25.4078	25.5408	25.4734	24.0067	24.8135
ATAT1	24.2999	24.6631	24.0446	23.312	25.1323	25.0438	24.6988	25.8798	24.7175	26.013	25.2882	25.5971	26.5774	27.1578	26.1977	25.7168	28.282	28.2444	24.8677	25.5982	28.4979	28.4895	29.2755	28.7174
ATCAY	25.553	24.8348	24.4446	23.2594	24.3481	24.5331	23.8453	25.8535	25.0982	24.9791	25.0798	25.9338	25.8283	24.9253	24.9425	25.9662	25.1441	25.8257	23.8368	25.4845	27.0929	27.1451	26.9869	24.9603
ATG3	26.9148	26.9454	27.1348	26.9029	26.009	26.1443	25.144	25.9898	24.8213	26.6686	25.287	25.3613	24.9785	24.3858	24.9516	24.6581	25.578	24.3984	26.0195	26.3681	26.5863	26.6043	26.9865	26.6875
ATIC	30.971	30.9201	31.0522	30.8523	30.9063	30.6841	30.6313	30.6367	30.7948	30.7141	30.821	30.5612	30.5702	30.3734	30.2506	30.2667	30.123	30.0515	30.0625	30.0156	28.7652	28.9971	29.6452	29.2224
ATL1	23.9628	24.7608	23.5239	25.662	23.825	24.5136	24.2204	25.6553	25.7282	25.2375	26.5152	24.9207	26.3669	24.3664	25.3404	26.1629	27.3871	27.6763	24.9933	27.0566	28.1261	28.2907	27.8328	27.6757
ATP13A1	26.6763	26.5279	26.5267	26.7516	28.2913	27.4966	26.6047	25.3714	27.0822	26.8533	27.9093	27.1815	27.1442	25.5728	27.3653	26.8057	27.0585	26.9628	26.8985	25.177	26.3832	26.5978	25.7527	26.4541
ATP1A1	30.1595	30.1957	30.2087	30.42	30.319	30.5905	30.4821	30.8656	30.408	30.3226	30.5399	30.5954	29.6905	29.8117	29.9439	29.8255	29.8341	29.9981	29.7845	29.6	29.8706	30.0139	30.3911	29.8793
ATP1A3	30.3066	30.319	30.3795	30.4009	30.4159	30.8245	30.7839	30.9965	31.3318	31.2263	31.2332	31.0374	31.2981	30.9966	31.3136	31.044	31.4897	31.717	31.6877	31.5025	33.0548	33.2632	33.3124	33.2346
ATP1B1	25.0952	24.3451	23.6936	26.2732	25.7622	23.9648	24.803	25.3428	25.6477	25.1415	25.4348	25.7744	26.3041	25.3501	25.8645	24.6557	24.5299	25.3382	25.2643	26.4998	30.2372	29.1959	29.3185	30.1802
ATP1B3	27.9639	27.7042	27.676	27.6954	28.4723	27.4432	24.7527	27.1264	27.5535	27.5823	27.9953	27.8019	27.5088	27.0606	28.1545	27.4786	27.543	27.9306	25.5902	26.9544	27.2791	27.1954	27.659	27.4023
ATP2A2	30.0341	30.0161	29.9356	30.16	30.5144	30.7048	30.6519	30.7248	30.5524	30.6071	30.6045	30.6794	30.3944	30.5069	30.5056	30.6607	29.4098	29.9282	29.8287	30.1358	28.7466	28.6965	28.181	29.4317
ATP2B1	24.023	23.809	24.5941	24.2397	24.7087	24.6676	25.8203	25.5009	25.8035	24.4382	25.5832	25.0443	25.4616	27.0234	25.7244	24.7582	26.114	24.8403	24.6353	24.9537	27.4034	26.9942	27.27	27.2489
ATP2B4	23.8552	25.7004	24.7897	24.3194	23.9879	24.0479	24.6453	25.3047	25.899	25.4009	24.7672	27.8515	24.4881	25.9328	24.6995	26.1952	25.5637	25.5097	24.4556	26.5821	29.6538	29.2115	29.7198	29.715
ATP5A1	32.5312	32.6347	32.4919	32.543	33.0931	32.9298	32.8669	32.8372	32.9408	32.9474	33.0291	32.8225	32.9037	32.9359	32.9301	32.9607	32.722	32.9448	32.754	32.6494	33.291	33.1956	33.378	33.1333
ATP5B	33.5901	33.569	33.5444	33.6245	33.9893	34.0703	33.9708	33.9171	34.1313	34.0963	34.1394	34.0114	34.0887	34.08	34.0554	34.0314	34.02	34.0956	33.9542	33.9054	34.2495	34.2057	34.2249	34.1105
ATP5C1	29.0485	28.7697	29.129	28.9103	29.2088	29.0596	28.877	29.0373	28.9118	29.0673	29.2398	28.7463	29.2693	29.0942	29.0181	29.1573	29.104	28.752	29.399	29.1522	30.0017	29.8155	29.8255	29.7915
ATP5F1	28.1076	28.1005	27.7579	27.825	28.8036	28.3236	28.2055	28.1416	28.361	28.2552	28.2914	28.2909	28.4574	28.4036	28.2018	28.1013	28.0496	24.939	28.0648	28.2864	28.7355	28.7024	28.8579	29.0076
ATP5H	28.6979	28.5886	28.9414	28.8962	29.2985	29.7027	29.301	29.7107	29.679	29.4368	29.7813	29.7125	29.5636	30.0688	29.6466	29.9096	29.8043	29.7571	29.8788	29.8487	29.4503	29.532	29.3814	29.4428
ATP5I	27.8934	28.1131	28.3005	28.3292	29.8922	29.7698	29.5665	29.9798	30.6413	30.07	30.3333	30.1498	30.1039	30.0226	30.4034	30.2804	30.078	30.216	30.3274	29.9279	28.9576	29.0584	28.8566	28.6672
ATP5J2	26.3154	26.3575	26.0861	26.4785	25.5719	24.238	24.3142	24.6297	25.5648	26.2819	25.4398	25.7622	25.4951	25.3491	24.9134	25.0294	25.859	25.4289	25.2447	24.6783	27.048	24.8898	26.9429	25.6306
ATP5L	25.3694	26.4637	26.5188	24.0917	26.8686	26.8664	26.8533	26.7421	25.7431	25.5526	24.8127	25.4044	27.097	25.3606	26.9193	25.9436	24.11	27.0387	24.9295	26.2806	26.8574	26.9053	27.1152	23.6697
ATP5O	30.1375	30.0897	30.0794	30.1305	31.0362	31.0283	30.8734	30.8342	31.1141	31.1779	31.2051	30.7216	30.8723	30.631	30.8137	30.6993	30.6749	30.9758	30.8455	30.7091	30.7375	30.6948	31.0351	30.4745
ATP6V0A1	23.9792	24.0366	24.1634	24.1934	23.9577	24.0603	24.9688	25.0917	25.3322	25.9891	24.6353	24.9505	27.0233	25.4554	27.155	25.4743	25.6636	27.3326	27.0727	25.5577	28.3168	28.5787	28.5178	27.2893
ATP6V1A	29.7303	29.7869	29.7414	29.8382	30.0506	29.8196	29.7847	29.9204	30.178	30.1757	30.289	30.2417	30.4597	30.3918	30.4197	30.2834	30.8664	30.8293	30.6023	30.8102	31.4754	31.4534	31.4035	31.3916
ATP6V1B2	28.2303	28.4528	28.2387	28.4226	28.4089	28.391	28.6264	28.7118	28.8245	28.8226	28.6576	28.5577	29.1264	28.8596	28.8299	28.7361	29.1912	29.2783	29.1196	29.0756	30.6032	30.429	30.4762	30.3078
ATP6V1C1	25.1406	25.2558	24.7307	25.3336	24.0876	26.834	25.8414	24.9725	26.1334	25.0248	24.9867	24.8845	25.1704	25.5764	25.4136	26.7608	25.5328	25.5599	25.1469	26.3033	26.7636	26.486	26.6551	26.5805
ATP6V1D	25.7743	26.1697	26.3111	25.8707	25.7743	24.1151	24.9225	24.9401	25.2551	26.8538	27.3016	26.3735	25.5414	26.6871	25.1312	27.312	27.241	26.3131	26.6087	27.0174	26.9956	27.9247	28.1507	27.8207
ATP6V1E1	27.724	25.8451	27.8368	27.6678	27.5433	28.0183	27.8313	27.5177	25.9354	27.7343	28.1456	26.8644	27.7266	27.1996	27.3446	26.8455	27.6462	26.9627	27.8274	27.2496	30.4821	30.4314	29.6958	30.0616
ATP6V1F	23.3048	24.422	24.9163	25.8277	25.6326	24.6477	25.209	24.9921	25.1521	27.0017	24.5473	27.2712	25.0422	25.9038	25.068	26.6052	27.1344	27.5815	27.4907	25.1402	24.843	23.5063	27.0629	24.4942
ATP6V1G1	24.3024	24.0666	24.3101	25.5914	24.4213	24.8573	25.0094	25.2943	26.4352	25.5319	24.1611	25.4803	25.8187	24.6192	26.0121	25.2926	25.3507	25.0259	25.1702	25.4596	26.0622	26.0105	24.8078	26.0454
ATP6V1H	25.987	25.6263	27.1698	24.6033	26.09	24.6396	24.3935	24.7659	24.6932	25.9019	25.9402	27.0171	26.9329	25.447	25.0829	24.3729	27.5402	25.4453	27.0109	25.6371	28.1308	28.3015	27.202	27.3904
ATP8A1	25.3162	24.287	24.642	24.6894	24.842	24.5559	24.3716	25.5783	24.5077	25.1193	25.3927	25.6608	26.1971	24.9998	25.4725	26.4723	25.1634	25.1207	25.8296	26.1295	25.6082	25.7997	25.3804	25.8457
ATP9A	24.9678	23.7383	24.1539	24.2165	25.2984	25.6556	25.0885	25.6737	25.3351	25.3263	24.9924	25.3584	27.3482	26.0186	26.7812	25.6236	24.7191	26.282	24.9975	25.4639	27.3866	27.0121	27.0787	27.2126
ATPIF1	28.8983	28.5513	28.7871	28.8134	29.9985	28.9164	28.6877	28.4517	28.3831	28.4543	28.0823	28.2958	27.8228	27.9957	27.9848	28.3465	28.3443	26.0456	28.0294	28.1871	29.3721	29.3939	29.5988	29.4397
ATXN10	27.122	27.0112	27.0233	27.2425	26.7218	26.2002	27.0635	26.0785	26.8196	26.657	25.4686	24.7021	25.329	24.9268	25.7944	24.8872	26.7492	26.9114	25.3264	25.2055	27.565	27.3864	27.4277	27.0964
ATXN2	26.1608	26.8188	26.6129	26.843	25.9079	26.0212	24.9531	26.3293	26.8014	25.7533	26.6815	26.6804	25.2497	26.8723	25.885	26.7339	26.6802	25.5306	25.8865	27.0162	26.5368	26.4051	26.3862	26.3797
ATXN2L	29.037	29.0082	29.3003	29.2961	29.3738	29.4479	29.7192	29.7921	29.6709	29.6127	29.5759	29.5706	29.4442	28.5268	28.9687	29.2533	29.5462	29.409	29.2895	28.9488	28.1106	27.5198	27.7569	28.1541
BAG6	27.981	27.7891	27.1684	27.667	26.668	24.9764	26.2629	26.299	25.862	25.7468	26.1853	26.4483	26.6798	26.7773	26.8609	26.021	26.633	26.9664	26.0905	27.193	26.2123	24.8975	26.614	25.894
BAIAP2	24.27	25.019	25.1977	22.8456	24.4536	24.7183	25.1038	25.8703	28.4299	28.6822	28.4976	28.8414	29.0028	28.8691	28.5972	28.664	28.659	28.6618	28.464	28.3783	24.4047	25.1917	24.0065	25.9163
BANF1	26.5481	26.5025	26.2037	24.4624	24.0368	25.8698	24.2106	24.3246	23.9938	25.9309	25.7818	26.4947	25.2643	25.7693	25.7257	24.78	25.2449	25.7148	26.1186	25.5094	25.7139	23.5295	25.6933	25.6688
BAP18	25.8348	26.0067	26.2418	25.4589	25.5853	25.7988	24.6806	25.6475	25.2759	25.1695	23.2622	25.9483	25.7072	25.5215	25.9591	25.2626	24.5552	25.0157	25.5105	25.8667	24.9949	24.8583	25.0151	23.9
BASP1	27.0175	27.1765	27.5688	24.085	28.0145	27.9594	24.5315	28.1806	29.6116	29.6023	28.804	29.534	30.5217	30.4831	30.4732	30.5928	31.0858	30.9144	30.9956	30.7646	30.5503	30.9051	31.6109	31.5929
BAX	27.3764	27.0561	27.369	27.4184	27.394	27.2469	27.5308	27.4382	28.1907	28.0651	28.2403	28.1314	28.149	28.2898	28.2742	28.3859	27.7784	28.1262	28.0566	28.159	27.125	27.2154	26.5838	27.3066
BCAM	26.1178	26.0806	24.0191	26.2356	24.8759	26.2241	24.3033	25.7546	25.5938	24.5635	25.7231	25.1908	26.5872	25.152	24.9317	26.407	26.5355	25.4506	24.1807	24.9335	24.9038	24.8952	24.2465	24.2184
BCAP31	27.5721	27.3246	27.451	27.5727	27.7353	24.8062	26.8635	25.4726	26.2559	25.4943	27.2733	27.1233	24.7305	27.1818	27.2583	27.3861	25.7997	27.3669	27.5517	27.6685	27.1093	24.7259	25.1808	27.418
BCAR1	23.3169	24.6322	25.407	24.3114	24.6464	25.6282	24.6458	25.7368	24.7271	24.9984	25.4639	24.5189	26.2251	25.8342	25.7868	24.9414	25.1355	25.3934	25.668	25.9541	25.5507	26.2283	25.6254	25.4282
BCAS2	24.6797	25.5454	24.5111	24.666	26.4826	26.7538	26.7029	25.549	26.7396	26.9515	26.9943	26.7715	24.9209	26.3993	24.9497	25.805	25.949	26.8503	25.1395	26.0459	25.4366	24.4662	25.1513	24.6821
BCAT1	28.7678	28.0883	27.9897	27.808	28.2502	28.3764	27.5405	27.6919	27.5489	27.3731	28.0274	25.353	28.1152	27.364	27.9108	27.2142	28.4438	28.1572	28.9023	28.2874	28.6661	29.1391	29.4795	29.1673
BCCIP	27.3537	26.7574	27.1287	27.1743	26.0381	23.7422	25.5922	25.7857	24.4168	26.1163	25.9546	25.1381	25.4012	25.4594	24.7565	25.1281	25.2211	25.7575	25.0879	26.1571	24.6474	24.4216	25.6628	24.5698
BCL7A	24.1438	25.1231	23.8362	24.7348	24.8502	24.7325	26.8795	25.6036	27.7725	24.9201	27.9196	27.8686	28.0507	28.0251	28.1835	25.2989	24.3463	28.2091	27.8512	24.2708	24.8497	24.2192	24.5726	25.0479
BCLAF1	29.9732	30.1766	29.8737	30.0917	30.5526	30.3899	30.3568	30.4817	30.5314	30.5293	30.5822	30.4574	30.3315	30.2797	30.3874	30.1847	29.3442	29.4421	29.5436	28.8723	30.0901	29.8863	29.7466	29.9229
BCR	24.7288	25.0325	26.8274	23.4438	25.0778	26.7666	26.7788	26.58	27.197	27.5896	27.1663	27.6125	27.663	28.0564	27.5751	27.8378	27.6251	27.9054	27.8724	27.7108	27.2222	27.5834	26.8528	26.9183
BDH2	27.8184	27.8706	27.8616	27.8717	28.1904	28.4031	28.4225	28.5178	28.919	28.7777	29.1794	28.7705	28.7393	28.5451	28.4316	28.5429	28.365	28.3389	28.2529	28.5294	24.0642	25.2011	24.8723	24.4695
BHMT	25.0826	24.0413	23.7887	24.3073	25.0482	25.2532	25.9613	25.6424	27.3253	27.3223	27.4325	27.1313	27.37	27.6364	27.9624	27.7955	27.7389	27.7301	27.5031	27.3804	27.2495	27.12	24.4334	27.4371
BIN1	24.2693	25.25	25.4989	24.1	24.3577	24.5261	24.187	26.3867	26.3348	25.9993	26.2994	25.2065	24.4255	25.47	24.8487	25.6108	25.5705	24.1952	25.1992	25.4576	25.4355	25.8199	25.5244	25.9529
BLMH	27.0701	24.8518	26.9509	26.3328	27.984	27.6974	27.6711	27.4273	27.8941	27.8579	28.1361	24.793	27.9644	27.7612	27.6512	27.5752	27.839	27.6678	27.3619	27.7831	27.782	27.9058	28.2887	28.2962
BLVRA	27.8488	27.6909	27.3795	27.5266	27.4393	25.1449	24.5053	26.637	25.9488	28.1058	28.274	27.4103	28.4841	28.4901	28.6161	28.4847	28.7353	28.3154	28.5386	28.6538	28.7128	28.6591	28.558	28.5137
BOLA2	29.0297	28.8619	29.1047	28.7442	29.1817	28.756	29.0197	28.9852	29.1553	28.7736	29.1402	28.7592	29.0034	28.7473	29.0801	28.6093	28.71	28.9504	28.8465	29.0891	28.1607	28.3086	28.4768	28.4039
BPHL	25.1364	23.2558	24.8475	23.7764	24.4447	24.9905	25.0391	25.3376	27.0505	26.2036	24.8676	27.2503	27.333	27.0998	27.5221	27.2379	27.4327	27.5944	27.3145	27.284	27.6222	27.6179	27.2918	27.4521
BPNT1	25.2466	25.452	24.5747	23.7097	23.576	24.7058	24.4754	25.6406	25.4748	24.1779	24.7592	26.6095	25.7177	26.8604	27.0896	27.2382	27.665	26.7967	26.9344	27.6053	24.4607	26.696	26.9552	27.0926
BRIX1	26.0073	26.229	25.8197	25.8135	25.7015	25.7758	26.1121	26.0284	26.3361	26.3611	26.348	26.4288	25.6054	24.5794	25.5882	25.1486	24.5389	25.6644	24.5709	25.6008	24.1002	25.5374	26.3721	25.0005
BRK1	24.3662	23.9949	24.5481	24.368	25.2893	27.1908	27.4489	27.2332	27.3772	27.4126	27.0507	26.4935	27.5918	26.8024	27.3429	27.0884	27.1696	27.4642	27.2044	27.53	25.813	25.821	25.3737	24.8169
BRSK2	24.1168	24.2869	25.0921	24.5047	25.9844	25.2893	25.267	24.7588	25.6371	25.5956	25.2552	24.9802	25.7227	24.544	24.8514	24.7114	25.1953	26.0527	25.6764	24.9354	26.1687	24.2131	25.7393	26.1836
BSG	28.8123	28.5368	28.659	28.3875	28.0179	24.7928	27.4257	26.1965	25.0969	24.4703	25.7592	25.5875	25.2188	25.1386	25.6284	25.2766	25.3516	23.7734	26.4599	25.0799	25.1628	26.909	25.1571	27.3038
BTBD17	24.5297	25.0738	24.647	25.0512	25.6834	24.5899	24.1598	25.4074	28.0441	28.0017	27.2441	27.6806	28.03	28.7223	27.676	28.4056	24.584	27.4658	27.0794	26.9583	24.2068	24.794	24.4377	25.7822
BTF3	31.0499	30.9544	30.8271	31.0276	31.0055	30.6371	30.7574	30.7331	30.4143	30.2234	30.1724	30.3872	29.858	29.6255	29.6902	29.8313	29.4033	29.4235	29.112	29.3286	28.3544	28.4175	28.3016	28.3771
BTF3L4	29.1332	29.2238	29.4645	29.4175	29.0177	29.0227	29.0726	28.9123	28.4966	28.8428	28.774	28.8414	29.0719	29.2379	28.6656	29.1095	29.2233	29.2405	28.7975	29.2339	29.5067	29.6213	29.6637	29.7993
BUB3	29.1179	29.2846	29.2427	29.3031	29.0478	28.9655	28.878	28.7082	28.8079	28.8391	29.2194	29.0632	28.9471	28.8624	28.9723	29.0041	28.7084	28.6445	28.4444	28.5162	28.1618	27.5366	28.1926	28.1535
BYSL	25.8235	23.9789	25.4127	26.5247	26.9376	26.5632	27.2762	26.6509	25.1493	24.5689	25.7183	26.8313	24.6306	25.0044	25.8044	25.4827	25.5364	25.2058	24.3894	25.1311	23.9089	26.2147	24.8388	24.9843
BZW1	28.9856	28.6543	28.8199	29.0484	29.5959	28.9321	29.4674	29.4925	29.2572	29.4889	29.5999	29.4885	29.4758	29.0003	29.4777	29.3154	29.1346	28.8199	28.9707	28.582	27.5701	27.3801	27.5094	27.7383
BZW2	28.8196	28.217	28.3279	28.4942	27.5971	27.4206	24.6636	27.9587	24.2902	28.1094	27.7414	27.2271	27.7898	27.5781	27.5751	27.701	27.583	28.0015	27.9855	27.824	28.3236	28.0611	27.6488	27.8684
C11orf98	26.7818	26.7666	26.3893	27.1338	26.9556	27.4257	26.6251	27.217	26.0196	25.6459	25.775	24.7433	26.1517	24.1428	25.3159	26.0762	25.975	24.3524	25.8094	26.1506	25.3796	24.6774	25.9307	25.7091
C12orf10	27.4849	27.4833	27.7262	27.2247	27.3971	27.5478	24.6808	25.7335	27.3052	27.2033	27.9729	27.908	28.2845	27.8895	28.3747	28.2509	28.2131	28.2195	28.0796	27.628	26.8723	26.855	28.0673	27.7144
C14orf166	27.5472	27.6998	27.376	27.0758	28.1192	27.0795	24.5167	26.7279	26.3142	26.3472	25.1912	24.5478	25.4849	25.9772	25.7967	25.1257	24.992	25.1166	24.8359	24.622	27.0505	27.0109	27.0087	26.8789
C17orf85	25.8194	25.6317	25.9139	26.0409	25.0241	24.275	25.9223	24.9113	24.7789	27.4994	27.8995	27.3666	27.6338	27.9079	27.6201	27.7199	27.2911	27.2712	27.2827	24.4753	25.5378	23.7217	24.0568	24.929
C19orf43	24.4893	24.5916	24.4011	23.8706	25.0761	24.8277	26.2726	25.5648	26.7065	26.0821	26.474	24.7497	26.2616	26.1661	25.8535	26.3229	26.0498	26.2359	26.0331	25.9531	25.2915	24.8646	25.5142	24.6911
C1orf123	23.2167	24.477	24.4257	24.2258	25.9438	25.889	25.6594	25.0204	25.4472	24.008	24.8755	24.4832	25.3927	25.373	25.7208	25.3472	24.8456	26.1369	25.4082	26.0041	25.4732	26.5531	25.0092	25.2787
C1QBP	27.3735	24.6701	24.0007	24.6183	25.8128	25.5043	24.9909	28.398	25.0727	26.3704	25.0828	24.1353	27.8131	27.3975	27.9014	27.6377	25.3517	27.2096	26.0019	25.1817	24.7656	25.6402	26.499	24.9299
C21orf59	25.8886	23.9255	24.1149	25.9022	25.2591	26.0701	26.3351	25.9805	24.8548	25.5312	25.1646	25.8624	25.2205	25.843	26.0784	25.9207	25.8027	25.5795	24.3313	24.2073	24.4957	25.4911	24.766	25.0051
C4orf27	25.0276	24.986	24.9049	25.2057	25.485	24.957	24.9785	26.163	25.0956	25.9012	25.8509	26.2293	25.7652	24.179	25.6692	25.7104	25.7831	26.193	26.1642	25.8146	24.9212	25.28	23.9986	25.2127
CACNA2D1	24.7488	23.9492	23.6896	25.8385	24.2355	25.3841	24.2168	24.4606	25.1813	25.7438	25.8243	24.9853	25.4526	25.5841	24.9869	24.3545	25.8561	24.6963	25.1579	24.4811	27.5348	27.5824	27.6351	27.6305
CACNB1	24.6245	24.7063	25.2701	23.6745	24.6577	25.5733	25.8806	24.6104	25.7758	25.0312	26.9177	25.811	25.3394	25.4332	25.8216	26.8203	25.5862	25.6905	25.852	25.8158	25.9784	25.9034	25.7098	26.2561
CACYBP	30.9302	30.8365	30.6659	30.8821	30.7035	30.6362	30.7476	30.467	30.5143	30.6594	30.7291	30.5773	30.3238	30.2911	29.7551	30.2142	29.8767	29.8402	29.966	29.6965	29.4214	29.4935	29.6867	29.5289
CAD	30.147	30.744	30.0053	30.6075	29.7437	29.9749	30.2969	30.14	29.7128	29.2779	29.6251	29.4854	29.3638	29.0631	28.799	28.8271	28.7633	27.9814	28.5144	28.4707	25.5146	25.8344	24.2784	25.3113
CADM1	24.2974	23.1308	25.1311	25.1066	24.3184	24.0572	25.1137	24.7978	26.1872	25.2959	25.4322	24.9092	25.821	25.9981	25.1655	25.7576	27.0379	29.086	25.3894	27.1691	29.6811	29.8961	29.9452	29.8695
CADM3	24.717	23.4737	25.4178	24.1679	24.1763	24.5572	24.8065	24.9755	25.0689	25.6447	24.6801	25.8087	25.057	25.0706	25.5173	25.9304	24.4978	24.957	25.9062	25.73	28.396	28.792	28.6166	29.053
CADPS	23.6505	24.2527	24.2368	24.872	24.6164	24.1662	24.8716	25.5603	25.8406	25.3212	24.8356	25.6342	25.0719	24.7194	25.4991	25.5764	26.7378	25.3884	26.5136	26.5624	28.1476	28.0331	28.1208	27.4597
CALD1	31.505	31.018	31.3351	31.242	30.9458	30.7755	30.7022	30.8004	30.2765	30.3369	30.6862	30.3563	29.6916	29.7115	29.5625	29.8162	29.0894	28.3832	29.1524	28.6424	27.5975	27.6308	28.0461	28.127
CALR	32.2686	31.8679	32.1127	31.9772	32.6704	32.5926	32.4441	32.4088	32.5141	32.589	32.4946	32.3564	32.4199	32.5308	32.4114	32.3631	32.3925	32.3568	32.2738	32.1753	31.823	31.7505	32.0223	31.8873
CAMK2G;CAMK2B	23.8342	23.8374	24.3216	23.021	24.0159	24.0303	25.4458	26.5821	25.8958	25.1714	25.3953	25.0107	25.4104	25.2461	25.6041	26.9565	25.7832	25.5406	24.6675	25.5972	29.3436	29.3679	28.6969	29.3863
CAMKV	26.6369	24.1974	24.405	26.5246	25.4385	23.9071	24.386	24.0927	26.8393	25.8806	26.478	26.9647	27.5823	27.8083	27.7541	28.2023	27.9523	28.0342	28.2599	27.5113	27.9138	27.6564	27.7825	27.2897
CAMSAP3	24.9898	24.3496	24.5847	24.1846	24.5255	24.2335	25.4343	25.0798	25.1898	25.7876	25.1619	25.9201	25.6176	25.8223	25.7283	25.12	24.6136	25.3612	25.1376	24.7716	26.5815	26.6644	26.6253	26.4763
CAND1	29.7333	29.5819	29.5856	29.5085	28.6837	28.814	28.8492	28.5878	28.8947	28.9519	29.378	28.6093	28.4665	29.164	28.7029	29.3571	29.2378	29.3489	28.7862	29.1694	30.7006	30.0739	29.6231	29.8352
CANX	30.6147	30.4131	30.2842	30.1184	30.1146	30.0074	29.9362	30.1629	29.6931	29.5617	29.6567	29.3873	29.4749	29.7234	29.1486	29.3484	29.3563	29.5798	29.5563	29.3209	29.6455	29.8037	30.0456	29.6945
CAP1	31.1145	31.065	31.0967	30.9649	31.1671	30.4531	30.6951	30.2893	30.4086	30.3204	30.4151	30.3215	30.4825	30.2878	30.2051	30.5211	30.669	30.6913	30.5093	30.7895	31.5667	31.3057	31.6119	31.2236
CAP2	24.2427	24.0971	24.2362	25.2629	24.1017	24.9808	25.8209	26.0804	25.5475	24.7615	25.1189	25.5459	25.6116	24.2909	23.8998	25.6385	28.1626	25.1941	24.7922	25.2155	29.1918	28.9191	29.0618	28.8919
CAPN1	27.6641	27.4178	27.0979	27.4765	24.5646	27.0806	24.4786	25.5953	26.1268	25.1641	27.0832	26.2515	26.1476	24.2817	24.8811	25.5849	26.6935	26.0444	25.2095	24.796	26.0226	24.4602	26.2346	23.7365
CAPNS1	26.6787	26.3617	26.6598	26.254	26.1307	24.8903	24.4375	23.973	24.7454	24.9961	25.5784	24.8122	25.2193	25.9677	25.0285	24.9967	24.7353	25.4023	25.2767	25.3725	25.3429	24.0103	24.3771	23.9933
CAPRIN1	29.2275	29.1146	29.1753	29.3514	28.8111	29.5098	29.1552	29.5414	29.0376	29.1382	28.9719	29.2232	29.0677	28.6112	28.931	29.2285	29.0829	29.3647	28.9317	28.7902	29.0536	28.6172	28.2237	27.9835
CAPZA1	29.5058	29.5439	29.736	29.5284	29.7061	29.8308	29.9119	28.7376	29.563	29.8531	29.8738	29.8124	30.2832	30.1006	30.4078	30.476	30.671	30.5035	30.3523	30.4669	30.5214	30.5185	30.3164	30.6714
CAPZA2	27.3546	27.3453	27.7011	27.6412	27.4168	28.4631	25.4184	27.3085	27.6712	28.019	27.6451	27.7779	28.0072	27.5555	27.7775	27.5592	28.193	27.9494	28.0136	27.4067	28.5496	28.5633	28.0104	28.3342
CAPZB	29.3256	29.4108	29.1535	28.9346	29.0016	28.3399	28.8728	28.6825	28.5818	28.4404	28.5214	28.6745	29.0702	28.7426	28.4174	29.206	29.123	29.199	29.0821	28.9473	29.8216	29.8577	30.1629	29.9071
CARHSP1	28.974	28.9563	29.5685	27.5559	28.3138	28.4796	27.9084	28.3141	27.8943	28.4194	28.2737	28.6395	28.513	28.5315	28.8122	28.5246	28.9252	28.8099	28.5986	29.0483	29.1856	29.0112	29.4632	29.6208
CARM1	27.892	28.2945	27.7909	28.3782	27.9828	27.7063	28.2622	28.4273	28.1762	28.3839	28.4311	28.0375	28.4326	28.403	27.5552	24.3997	28.4832	28.4197	28.4021	28.5679	29.0171	28.9049	29.0485	28.7282
CARS	27.0952	27.027	26.9734	26.9369	27.2381	27.3725	27.4706	27.574	27.5029	27.3766	27.7058	27.6818	27.7153	27.1637	27.5733	27.6278	27.6852	27.7402	27.4878	27.5652	27.5576	26.9927	26.7827	27.6879
CASK	24.3736	25.523	24.8379	23.9321	24.0831	25.2527	24.8754	24.9573	24.9716	26.2111	25.15	26.3277	25.8598	25.8388	24.6656	25.9207	27.1765	27.7908	27.209	26.1172	30.2596	30.3209	30.0945	29.7915
CASP3	27.8989	27.6361	27.9492	28.252	25.5908	26.7723	26.727	24.6848	25.6447	25.5405	26.9103	25.3924	28.1547	25.5676	26.4722	28.0918	28.49	28.6204	28.298	28.2106	30.9459	30.6486	30.7012	30.5022
CBFB	23.4658	24.3431	25.5465	23.6518	24.862	25.2893	25.7225	25.9603	25.5894	25.4878	24.4351	25.0464	26.0155	25.0095	25.689	24.7967	26.0216	25.5317	25.8626	25.3407	26.2419	26.0196	25.9039	26.3246
CBR1	29.5775	30.1813	30.2404	30.6033	27.6042	28.2533	28.0429	25.4237	24.6021	26.0766	27.4394	26.0385	25.3447	26.5197	26.5759	26.6096	26.7094	26.5406	26.5095	26.4212	26.918	27.0285	26.603	26.963
CBS	32.2205	32.246	32.1894	32.3957	31.6874	31.6279	31.7333	31.7916	31.1433	31.1325	30.9205	31.3053	30.5029	30.9724	30.7451	30.4951	30.6196	30.5455	30.387	30.2842	25.6241	24.8222	24.4356	25.5301
CBX1	25.8025	25.9546	26.09	24.7517	25.0084	26.1073	24.9772	25.6141	26.1146	25.8458	25.2227	25.4607	26.5842	25.8086	26.1917	24.9262	25.2748	24.9271	25.6866	26.2177	27.3968	27.4643	27.1807	27.2229
CBX3	29.4545	29.5761	29.5803	29.6912	28.8606	28.9591	29.0157	28.7288	29.1303	28.7442	28.8473	29.3155	28.7792	28.8168	29.0994	28.3921	28.2668	28.08	28.4915	27.4526	27.8519	28.2928	27.5313	28.3998
CBX5	27.3027	27.7123	27.4991	27.9961	27.8686	28.2103	27.911	27.4043	28.148	28.0861	27.4961	27.8167	27.1468	25.3075	27.808	25.3247	23.8484	24.4247	24.9007	25.6006	27.961	27.8407	27.4225	27.6251
CCAR2	29.7335	29.5994	29.7561	29.8009	29.8903	29.5987	29.5911	29.5041	29.5843	29.5738	29.2923	29.5266	29.4187	29.3364	29.7294	29.6743	29.3653	29.6233	29.421	29.2608	29.7744	29.5995	29.7117	29.6565
CCBL2	26.1443	26.2316	23.992	26.1823	26.1732	24.6011	24.3667	25.6964	24.6835	25.4188	25.1777	24.7114	24.4489	26.5988	25.689	25.6246	24.4708	25.0462	25.1775	26.387	24.3021	24.7776	24.5115	24.5452
CCDC124	27.6244	27.4018	27.3376	27.7987	27.351	26.6245	26.9104	27.253	26.9312	26.3197	27.5656	24.5556	27.1811	27.3853	27.6268	24.3136	27.5176	26.0666	26.1807	26.557	27.294	27.7918	27.478	27.2462
CCDC47	28.3849	28.4493	28.3308	28.3566	29.7529	29.3975	29.058	28.9677	29.1882	29.0382	28.9699	28.9285	28.6677	28.6585	28.8534	28.631	28.5054	28.7589	28.617	28.4158	27.9039	27.5683	27.4502	26.8917
CCDC50	23.9672	22.8049	24.6556	24.7171	24.0437	26.5205	26.6663	26.2016	24.9379	27.552	27.5415	24.5499	27.3456	26.928	27.2742	27.2466	26.9945	26.0178	25.3735	24.594	25.2561	24.9599	24.1156	23.0881
CCDC6	27.978	28.5317	28.3668	28.5675	28.3155	28.4727	28.064	28.4775	28.3204	27.6975	28.2096	27.9633	24.9243	27.7713	25.5527	28.2321	28.7072	28.2791	28.7425	28.2592	27.5807	27.666	27.3095	27.8677
CCNB1	27.6996	27.6583	27.9643	27.813	26.9398	24.5106	24.6303	25.2397	26.8064	25.7001	25.6899	25.7224	25.2947	25.4728	25.2552	25.1514	26.2515	25.7814	25.4863	25.4086	25.7737	25.7909	25.2832	25.7075
CCS	25.1208	23.5491	24.3797	23.8743	25.7084	24.2923	23.9357	24.1495	26.9456	27.5344	24.8271	25.0668	27.5418	27.6926	25.1415	25.131	27.7221	25.8089	27.5467	27.5567	25.0715	24.7235	26.4738	25.2985
CCT2	33.3314	33.3559	33.2702	33.3017	33.4151	33.1714	33.1223	33.0634	33.0134	32.92	33.0579	32.9416	32.8392	32.658	32.7966	32.6405	32.628	32.6124	32.6318	32.6437	33.1703	33.1301	33.0235	32.972
CCT3	32.2623	32.2698	32.1781	32.3145	32.6624	32.5067	32.5864	32.683	32.8332	32.7012	32.8162	32.761	32.6202	32.5867	32.6378	32.7047	32.609	32.6595	32.5941	32.5585	32.3589	32.2713	32.0143	32.1046
CCT4	32.2641	32.0844	32.1096	32.1975	32.0477	32.0303	32.0533	31.94	32.1052	32.0129	32.0465	32.1276	31.8431	31.9691	31.8313	32.1456	31.7805	31.8289	31.9003	32.0496	32.0784	31.8834	31.7454	31.8263
CCT5	32.6259	32.8389	32.7706	32.757	32.6353	32.5014	32.419	32.449	32.6218	32.5367	32.6316	32.4432	32.324	32.2832	32.3238	32.3049	32.3096	32.1766	32.4468	32.3316	32.6854	32.5921	32.6725	32.4434
CCT6A	32.8727	32.8721	32.88	32.8098	32.7774	32.664	32.6825	32.5156	32.7043	32.7615	32.8485	32.7163	32.7388	32.6831	32.671	32.68	32.6355	32.6337	32.5248	32.6163	32.8425	32.8367	32.5081	32.7728
CCT7	32.0877	32.1894	32.1421	32.197	31.998	31.8594	32.0415	32.0484	32.1539	32.151	32.2176	31.9876	31.9093	31.9955	31.8954	31.9495	31.8922	31.8605	31.7814	31.8898	32.3038	32.1536	32.055	32.1469
CCT8	32.7306	32.7647	32.8048	32.7923	32.7489	32.5821	32.6585	32.4527	32.5021	32.5513	32.6819	32.6842	32.3934	32.4847	32.3909	32.5427	32.4427	32.1871	32.4523	32.3743	32.7911	32.5102	32.4886	32.602
CD2AP	27.2751	27.4896	27.4704	27.8513	24.8184	25.0507	24.5739	25.1173	25.6931	25.5658	25.191	24.6457	24.5073	26.1559	27.0436	24.4468	25.7406	25.3271	25.2724	25.0413	26.1191	24.204	25.4143	24.7868
CD2BP2	25.6174	24.8293	25.8849	24.6974	23.5056	27.1543	27.6757	27.146	27.5996	27.476	27.6759	27.563	27.4935	27.227	27.6125	25.3365	25.5073	27.2181	24.8778	25.4337	25.5454	24.8966	23.8307	24.1944
CDC37	29.312	29.0805	28.8678	28.5162	29.1071	28.5422	28.5811	28.9022	29.2611	28.6623	28.7881	28.4291	28.633	28.4639	28.5942	28.5265	28.0052	28.6192	24.9028	25.2636	27.5228	27.6713	27.4159	28.0022
CDC42	28.4196	28.802	28.9757	28.6558	28.3169	27.5145	27.6036	27.74	28.3935	26.7955	27.3699	27.8482	27.9027	27.8308	27.0729	27.9768	27.7551	27.7039	27.7884	27.5546	29.0468	29.5939	30.1431	29.8236
CDC42BPB	26.3811	25.9432	26.1288	25.177	25.9656	25.7758	24.6858	25.2432	25.9087	25.8096	26.0376	25.83	26.2578	25.5685	23.3461	24.3988	25.9312	25.3518	26.8728	24.8439	27.6878	27.389	27.0472	28.0674
CDC42EP4	25.772	25.582	25.0016	24.3094	28.1193	27.4816	25.6709	28.6731	28.8817	29.1838	28.1378	28.8275	29.3124	28.9837	29.3366	28.8868	29.8252	28.7372	29.5142	29.101	28.1675	28.4545	27.3564	28.0525
CDC5L	24.1912	24.1521	24.9818	27.3847	27.3813	27.4006	25.3227	27.6516	26.0845	26.5468	24.6855	25.5736	26.1555	26.2673	26.282	27.4824	25.334	25.2771	26.0901	26.1159	24.3231	24.3293	23.4154	24.5019
CDCA7L	25.7079	25.7898	25.9691	26.0436	24.7081	26.5595	24.9769	25.0326	25.0741	25.6718	24.8136	24.8289	24.8466	24.797	25.0944	25.7536	24.8106	25.1802	24.8634	25.25	24.1083	25.0636	25.3879	24.1039
CDH1	27.6118	27.7046	27.7374	24.3358	28.2626	24.4706	28.1929	25.3577	25.2449	24.4193	25.4343	24.681	24.6147	25.3739	24.7257	24.7047	25.6076	25.7893	25.9649	23.9494	24.9541	24.6667	24.9195	25.4433
CDH2	24.4122	24.0851	25.4865	25.7857	24.5989	25.1751	25.2915	24.8423	27.3839	26.1669	27.2654	26.9864	27.252	28.4579	28.0436	27.3943	27.3618	28.2196	27.5513	27.6634	28.082	28.8035	28.9001	28.0966
CDK1	30.296	30.1579	30.0252	30.1319	30.3051	29.8746	30.0709	29.8946	29.8691	29.8331	29.8966	29.6403	29.4041	28.8118	28.6304	29.0034	27.5977	27.6355	26.016	24.6771	24.2889	24.4095	24.7363	24.9924
CDK12	26.3056	25.6383	23.8237	25.8435	27.5596	25.0472	24.9255	26.3133	26.3253	26.4143	26.4267	25.7995	25.3803	25.1118	25.4512	25.4901	23.9737	25.5338	27.1567	25.1122	24.1312	25.6374	25.4643	24.3135
CDK2AP1	26.0134	25.6745	26.3282	26.0696	26.4923	25.8123	24.557	25.3362	25.0186	25.6254	25.7822	25.8097	25.1788	25.2877	25.1029	25.7127	24.6536	24.618	25.9026	26.4636	24.9211	25.7773	25.7254	24.5013
CDK5	24.2158	24.2944	25.0497	24.8762	25.803	25.0254	26.4443	25.2483	25.3077	25.1977	25.2959	25.5414	27.6218	24.8712	26.7907	25.9721	25.7518	25.9767	25.1707	24.9067	28.2091	28.1248	27.7265	28.4787
CDK6	23.5672	22.8756	24.7495	24.7199	26.6335	26.457	26.7838	26.7762	26.893	26.5196	26.5585	25.3248	26.6061	26.7154	26.7256	26.6747	24.9941	25.3564	24.5917	26.6417	25.7566	24.5858	23.4037	24.5899
CDKN2AIPNL	25.9544	25.323	26.0954	25.46	25.4418	25.9248	23.1867	25.2389	26.0578	25.9118	25.4341	24.6207	26.3771	26.4329	24.9179	24.7058	24.9898	26.45	25.6627	25.8466	24.9083	24.2866	24.0739	24.3847
CDV3	27.9216	27.9004	28.3259	27.803	28.3307	28.0692	28.3693	27.945	27.4461	28.3019	28.0011	28.1002	28.0268	28.0382	28.2824	28.1809	28.2439	28.5293	28.3956	28.1027	27.626	27.7543	28.2995	28.294
CEBPZ	23.9645	26.661	27.1103	26.4857	25.6392	27.6197	27.1426	25.6559	27.4928	27.388	25.5031	25.646	26.654	26.291	27.359	27.616	25.0133	26.0043	25.3324	25.9786	24.8165	24.8708	24.7305	24.8881
CECR2	24.8226	25.4125	25.5386	24.9284	24.382	24.5231	25.3568	25.0655	26.1295	25.2546	26.5409	25.9857	25.7919	25.4459	25.789	25.8578	25.4179	25.0567	25.3854	25.2588	25.5166	23.9699	24.9863	25.2189
CELF1	28.1488	28.5256	28.1225	28.038	28.7959	28.6447	28.6426	27.4601	25.6521	28.5005	28.1897	27.8035	27.2606	25.5719	27.7391	27.6087	23.9637	25.4071	25.0024	26.1989	24.1475	27.4915	27.533	27.37
CELSR3	23.4678	24.982	25.33	25.1333	24.6612	25.8138	25.8933	25.5129	25.7385	24.993	25.0238	26.1801	24.379	25.6858	25.3278	25.5473	26.0233	26.2371	24.9516	24.4563	25.8547	25.7685	24.5179	25.8331
CEP131	25.3669	25.5967	25.1866	25.6097	24.7789	24.801	23.7755	24.9626	24.7626	25.6539	25.132	24.2619	25.8163	24.5144	25.3377	25.3754	26.3954	25.7135	25.9961	25.7008	24.8257	24.2601	24.1081	24.2562
CEP170	24.4929	22.8727	24.763	24.6545	24.7679	26.3917	25.5868	24.8605	27.9758	27.4122	27.8765	28.2472	29.9123	29.153	29.298	29.6069	30.1637	30.9121	30.5194	30.125	30.8261	30.388	30.4069	30.3073
CETN2	23.539	25.3485	24.7265	24.9448	24.1266	24.6081	24.7605	24.8717	24.9267	24.1812	26.0997	25.0823	25.4026	25.9388	26.0571	24.8371	24.6333	25.0098	24.6094	25.6705	24.6401	25.7197	26.0585	26.0473
CFL1	33.3851	33.3507	33.1852	33.3263	32.8841	32.8572	32.8683	32.8199	33.056	32.8414	33.0284	32.9035	32.9978	33.245	32.9792	33.226	33.2952	33.0745	33.1889	33.3893	34.2164	33.8102	33.8029	33.9252
CFL2	23.7664	23.5542	25.465	24.6244	25.4197	23.9686	24.0844	25.2989	25.6703	25.0859	25.6786	25.8965	26.5186	25.7203	25.8733	24.5953	25.1312	25.7442	26.2052	24.8625	25.7223	25.4324	25.5897	25.6219
CGN	26.2018	26.505	26.3433	26.8051	25.6789	25.1459	26.3617	24.4765	25.8073	25.585	25.4015	24.8891	26.4101	25.2678	25.4507	25.3212	24.9275	26.4199	25.921	25.3768	24.955	25.0157	24.1186	25.358
CHCHD3	27.9478	27.9618	27.6371	28.0936	28.4623	28.0814	27.9036	25.1259	28.0163	27.7717	28.1483	28.1263	26.2896	28.1829	27.8313	28.2799	26.3031	27.8914	26.6108	25.5976	27.6695	24.3406	27.7877	27.2026
CHD4	30.2301	30.3725	29.909	30.0655	30.4332	30.3327	30.5713	30.3317	30.8098	30.5863	30.6463	30.4313	30.5068	30.2543	30.4509	30.3595	30.0602	30.3629	30.0674	29.8866	30.1643	29.8572	30.0684	29.8819
CHD7	23.4152	23.4518	25.9327	24.9964	23.7221	27.1401	23.8123	24.8008	27.9908	27.8289	28.0522	28.0459	28.3211	27.8722	27.8948	25.1045	27.8334	27.6099	25.7792	25.4703	24.3522	25.8122	24.657	25.86
CHEK1	25.5231	26.0242	26.0939	25.9504	25.0848	24.0822	25.1891	25.3662	25.7555	25.0088	25.7811	24.785	25.904	25.2386	25.2122	25.7616	26.2259	25.6541	25.745	25.8902	24.1356	24.4525	24.393	24.0631
CHERP	27.9867	27.9817	27.8243	28.1146	28.1523	28.2316	28.3574	28.1939	28.5919	28.1857	28.4554	28.0917	28.0773	28.2646	24.5212	27.8772	25.9528	24.6638	27.6486	28.0975	26.8069	25.4328	24.8906	25.002
CHGA	24.1729	24.5139	23.3222	24.7068	24.5475	24.9969	25.6716	25.357	25.9243	26.3295	25.8129	25.8574	27.6837	25.1008	24.6371	25.6121	29.872	30.7995	30.122	29.9577	28.2085	25.2682	29.5324	28.5247
CHMP1A	24.1781	26.3162	25.8276	25.7897	24.8997	24.9713	24.8121	24.9201	23.8882	24.6571	26.5746	26.9782	25.736	25.6321	24.3066	25.3641	25.4611	25.7885	24.973	25.1353	26.0612	26.0563	26.6701	26.5631
CHMP1B	23.0001	24.6564	24.3949	27.6655	28.5088	28.3374	29.0869	28.8612	29.803	29.8171	30.0513	29.9998	30.7367	30.053	30.1739	29.7178	29.9407	29.8242	29.6395	28.8906	25.4076	26.0834	24.1057	24.3567
CHMP2A	24.7637	23.8438	25.4639	23.8172	24.3168	25.2896	25.223	26.0966	25.081	26.0882	25.7529	25.4708	25.3745	25.1836	24.6697	25.8766	25.7642	25.1937	26.4425	26.1597	26.3194	26.3453	24.4872	25.9919
CHMP4B	23.4347	26.4326	26.6623	24.5107	24.6904	25.6876	24.6299	25.5159	25.2309	25.2606	25.1513	25.3196	26.1137	25.6619	25.0349	24.5594	27.0762	25.7031	24.6904	26.8987	24.3769	26.8765	27.0294	26.9315
CHMP5	26.1159	26.9827	27.0832	26.9696	26.5898	26.9583	25.1276	26.8748	26.4056	27.3825	26.3736	26.9658	27.7242	26.8053	27.134	27.2634	27.6576	27.2861	25.2092	25.627	27.3669	27.4651	27.4562	27.0999
CHMP6	25.2666	24.9764	23.766	24.8889	25.2566	24.6926	24.9876	25.367	25.5243	25.2553	26.7552	26.3263	24.681	25.1874	25.2615	25.7201	25.932	25.2576	25.2714	26.3291	26.9602	26.9558	25.4022	26.8188
CHTOP	28.8844	28.8943	29.1865	28.9682	29.0321	29.1897	29.3447	29.2716	29.9178	30.0021	30.0752	30.0128	30.1099	30.3233	30.469	30.3493	30.0659	30.0632	30.2752	30.0863	28.917	29.1002	28.9521	28.7148
CIAPIN1	26.6182	26.6572	26.5912	26.6444	27.1446	26.9016	25.8594	26.2116	27.4507	27.8204	25.5336	25.0078	25.5387	24.9158	26.8666	25.5443	25.634	24.8435	24.978	24.9575	26.92	27.3504	27.1309	24.1835
CIRBP	29.4564	28.9386	29.0053	29.375	28.86	29.5261	29.6955	29.7882	30.4229	30.173	30.2091	29.8437	30.113	30.0036	29.6997	30.1701	30.2217	30.5498	30.2432	30.3412	30.9987	31.1139	31.2907	30.9234
CKAP4	28.8505	29.1683	28.8213	28.8556	29.3333	29.231	29.1414	28.9598	28.4802	28.7415	28.9679	29.0432	29.2301	29.2744	29.1678	29.5334	29.5436	29.6369	29.6388	29.5432	30.8901	30.9245	30.9013	31.0574
CKAP5	29.1892	29.2462	29.3483	29.1788	28.6492	27.4261	25.6869	27.3921	27.6428	27.6927	27.4949	27.5458	27.4578	26.8802	27.7545	27.1294	27.2289	27.0113	26.1205	25.5411	29.9119	29.5902	29.4554	29.724
CKB	31.7965	31.7038	32.0067	31.2709	31.5725	31.2073	31.4849	31.5626	33.2123	33.1072	33.1543	32.9519	33.9882	34.0463	33.9818	34.207	34.4555	34.462	34.3408	34.5055	33.2029	33.4643	34.2298	33.9074
CKMT1A	28.7242	29.0426	29.0234	28.6836	29.3665	29.7553	29.6202	29.8864	30.0142	30.0669	29.9161	29.868	29.8443	29.8599	29.5333	29.9871	29.382	29.4871	29.3931	29.6085	28.1574	28.6796	28.4296	28.1562
CKS1B	25.4074	26.9297	27.6385	26.9705	24.2907	24.7813	25.1447	25.1495	25.178	25.6314	25.0759	26.1805	24.6757	25.1657	24.2952	26.2264	25.537	24.814	26.9435	24.5368	23.4406	24.6604	24.7626	24.8578
CKS2	28.1172	27.6946	27.8595	27.7967	27.1874	26.4457	23.1247	25.5864	26.1708	24.8823	25.6212	25.0943	25.3348	25.8052	25.2724	25.8434	24.6546	24.5869	25.1274	25.6629	24.199	24.4459	24.8572	24.4222
CLASP1	26.3755	26.5808	26.4535	26.398	24.7314	25.3651	25.7026	26.1905	27.398	27.1236	26.81	26.4994	27.8954	27.1242	27.3432	27.6901	28.0182	28.1502	27.8814	27.8089	29.4025	29.5885	29.0904	29.4842
CLASP2	25.6479	25.6569	28.2563	25.8508	24.4822	25.3382	24.9526	25.3804	25.1612	24.9517	25.9478	25.9654	25.9365	25.4593	24.95	25.2428	27.0226	26.8395	27.0675	23.9268	30.1583	29.9811	29.7023	29.8594
CLDN6	29.0168	28.743	29.1664	29.2729	28.6221	29.2571	29.379	28.5591	27.3716	27.8034	27.8918	27.1912	25.8952	27.3995	24.3679	27.1758	26.676	27.1709	25.9058	26.2238	25.0524	24.2784	24.6967	23.5935
CLIC1	30.941	30.875	31.0628	30.9156	30.6831	30.5213	30.6377	30.7652	30.5478	30.5409	30.1102	30.3615	30.5815	30.6051	30.6708	30.4074	30.6731	31.073	30.6872	30.7844	30.9122	30.7083	30.974	30.8785
CLIC4	30.0729	30.0176	30.0145	30.3371	29.7341	29.9466	29.888	29.6053	29.5323	29.5418	29.2028	29.4145	29.3428	28.925	29.2086	29.1446	29.29	29.3679	29.4024	28.5647	28.8111	28.8079	28.6974	28.6896
CLINT1	27.5459	27.2243	27.4075	27.3577	24.3951	24.7092	27.6605	24.0094	25.504	25.3212	24.9513	25.9698	25.6472	26.0947	24.9363	24.9268	24.7747	25.5705	25.3209	25.3374	25.6988	23.9399	25.5378	25.0228
CLIP2	24.8505	25.1276	24.8185	24.8003	24.1247	24.4977	25.1022	25.0679	25.5719	26.292	24.7128	24.532	25.1413	26.5978	25.5299	24.8118	25.6716	25.3135	25.9263	26.2312	29.2879	29.1424	29.2654	29.2433
CLNS1A	27.6973	27.158	24.9468	27.4312	27.2148	24.8431	27.4561	25.4304	25.6829	26.61	25.6379	26.961	26.6918	26.5748	25.1032	25.2641	25.218	25.6058	25.4647	24.9124	24.8519	24.8094	24.3428	24.7674
CLPP	24.452	24.6135	22.9763	25.8823	24.0813	24.7036	25.0858	24.3378	25.7466	24.2631	26.5643	27.4765	27.6367	26.2734	27.6285	27.3363	27.7481	27.972	27.6866	25.6459	23.6007	24.1321	25.8743	24.9021
CLPTM1	27.0184	26.9994	27.0353	27.4032	27.0278	27.5759	27.7841	27.4881	27.427	24.4955	27.3891	25.9749	27.0748	26.9337	27.0044	27.1019	27.0637	27.451	27.179	27.1035	26.4103	26.8112	25.8685	23.6202
CLTA	28.7414	29.0755	28.7568	28.6373	29.2136	29.501	30.1436	30.2035	30.019	29.7957	29.7601	29.7441	29.6879	29.8324	29.5961	29.7197	30.1189	30.0237	29.7722	29.8906	28.7696	29.0918	28.8345	28.475
CLTB	24.3407	25.5056	24.5604	25.2659	26.6488	25.6444	24.49	24.9192	25.0691	27.8488	27.8355	27.6033	28.2272	28.2546	25.4295	28.1469	28.4666	28.6095	28.3634	28.5643	24.4663	27.2021	28.3626	25.4919
CLTC	31.9951	32.2352	32.1162	31.904	31.9642	32.2293	32.2581	32.2443	32.5155	32.4336	32.5046	32.3371	32.4744	32.4613	32.3271	32.4646	32.4807	32.5229	32.513	32.4864	32.6174	32.4387	32.411	32.3188
CLUH	27.6794	27.7189	28.4724	28.5083	25.1053	24.5438	25.3775	25.0376	26.2481	25.2308	24.8103	25.7467	26.1686	25.6945	24.6189	24.9862	25.6897	24.3644	25.4472	25.2898	25.1285	23.0128	24.4329	24.5626
CMAS	25.9801	26.1916	25.9219	26.2432	24.6769	25.7802	25.6349	25.436	26.7033	26.3988	26.1365	25.2361	25.015	25.3308	24.7161	25.5932	26.503	26.5665	26.4883	24.4165	29.376	28.2495	28.1468	28.6076
CMPK1	26.9063	26.8779	27.3059	26.9382	26.2581	24.1243	24.8133	25.8321	26.7483	26.2951	26.9976	25.6776	27.3662	27.0638	27.05	27.2688	27.7033	27.1936	27.7323	27.5155	29.3727	29.2997	28.7841	29.3349
CNDP2	30.0846	30.2214	30.0897	29.8778	29.1005	28.9322	28.7636	28.686	28.7541	29.0868	28.7183	28.0485	28.6348	28.485	28.3314	27.276	28.6034	28.4061	28.3563	28.5417	29.9261	29.8858	30.0783	30.0859
CNN2	31.4807	31.4257	31.5765	31.5473	30.4796	30.5743	30.7675	30.7155	28.787	27.0207	28.6491	28.1453	27.6018	25.7124	25.561	26.9164	26.5138	25.5095	27.337	24.8223	26.2615	27.2896	25.6559	27.0309
CNN3	30.3757	30.3788	30.3415	30.4138	30.3691	29.9822	30.1333	30.1939	29.9488	30.179	29.8638	29.4155	30.4348	29.7055	30.1255	30.2352	30.0133	30.1099	30.1783	30.2292	29.9969	30.204	30.1831	30.1234
CNOT1	25.3643	26.676	26.3497	26.2183	26.5912	27.1983	25.6624	27.0116	26.7859	26.8646	27.5339	26.5955	25.1095	25.0934	24.5015	25.9358	25.9531	25.0812	27.1726	25.8592	25.5469	25.0352	25.0904	23.6815
CNOT2	25.3338	26.5372	25.3573	25.0864	24.342	25.7273	24.5995	25.627	25.0672	25.3117	25.0469	25.833	25.0297	23.653	25.5182	25.7189	26.1125	25.6209	24.9081	24.4342	24.7762	24.7425	25.1581	26.6077
CNP	26.6188	26.9002	27.1895	27.437	24.7097	24.634	26.5448	26.7165	26.8597	27.2395	27.1533	25.2544	27.5257	27.4315	25.937	26.6014	27.6947	27.4576	27.1726	26.8729	28.0821	28.1123	28.2194	28.1395
CNPY2	27.7706	27.5079	28.1439	27.6657	28.0989	28.1744	28.0166	28.0501	27.8894	27.6859	27.7647	27.7156	27.6594	27.9156	27.5988	27.9155	27.601	27.514	27.9807	27.663	27.1891	27.4521	26.9512	27.751
CNPY3	24.9829	24.1177	23.7531	24.5018	27.3874	25.1265	24.8234	28.0565	28.2527	28.2547	27.9994	28.2975	28.074	27.8633	23.8554	24.8413	25.8874	24.9112	25.2095	24.3541	25.5426	26.0566	27.3497	23.741
CNTFR	23.7193	24.3107	23.6277	24.5237	25.2552	25.5335	25.4006	25.0584	25.8447	24.4385	25.6364	25.6258	25.3408	24.5277	25.3277	25.0359	26.136	25.7874	25.1317	25.6125	25.966	26.0961	26.1381	26.2406
CNTN1	24.1024	24.3746	23.6624	24.4812	24.606	25.5572	24.3662	24.5036	25.6547	25.6512	25.3046	26.3418	26.3121	26.3272	25.9137	25.3404	25.4705	25.9579	26.0708	25.3388	27.7373	28.0557	28.1138	28.1257
CNTN2	24.9454	24.8323	23.8265	24.5554	25.1692	24.894	24.8447	25.0906	25.2731	26.3199	24.8135	24.1977	25.1862	25.3428	25.1606	25.8137	26.9144	27.145	27.121	27.1236	27.2021	27.213	27.1365	27.2213
CNTNAP2	23.4957	24.9841	25.5864	23.331	26.0993	24.5084	26.15	25.6473	25.174	25.5764	25.4094	25.8112	24.9935	25.2913	25.1595	25.8957	25.0269	25.6237	24.1459	25.0673	27.208	26.9666	27.0216	27.105
COA4	24.4564	24.1345	24.7274	25.0902	26.1887	26.2202	26.5882	26.6148	26.4477	26.5321	23.9283	25.3231	24.6923	25.5619	25.7816	24.8047	25.1082	25.2888	25.5182	25.697	25.1973	24.7665	25.7166	24.9757
COL18A1	26.7469	27.3306	26.8159	27.0916	25.8662	26.35	25.1311	25.7212	25.7724	25.78	26.2859	24.6078	24.9554	25.651	26.1362	26.5344	25.9693	25.2892	24.4449	26.1645	24.1587	24.845	25.3803	24.5467
COL4A3BP	25.4115	25.4646	25.2653	25.758	25.2844	24.5387	25.7452	24.3353	25.4985	25.9586	25.1201	24.8808	25.3485	25.7018	25.0778	25.7841	25.5152	25.3338	25.5809	25.3801	25.0208	24.9906	24.9576	25.1019
COL6A1	24.6168	23.9154	24.1329	24.2328	24.6122	25.4569	25.8888	24.3853	27.4799	27.9919	27.4439	27.7522	28.8036	29.1722	28.7498	28.6024	29.026	29.1781	28.9964	29.1294	26.4179	24.6897	24.9588	27.0504
COLGALT1	25.9788	25.8884	25.8799	25.866	25.944	24.0432	25.1568	25.7109	24.8113	26.0123	25.5868	26.051	25.5499	25.8137	26.1061	26.3298	26.3295	26.6252	26.2751	25.977	26.2879	26.7645	26.5634	24.5527
COPA	30.2189	30.1374	30.0575	30.3273	30.149	30.0748	30.1501	30.4415	30.5812	30.2967	30.235	29.9467	29.8369	30.1471	30.2498	29.9609	30.0869	29.9995	30.0652	30.0656	29.5715	29.6675	29.455	29.2713
COPB1	28.617	29.0146	28.1108	28.1834	28.8168	28.0184	28.6	28.6458	28.7522	28.9305	28.764	28.3699	28.889	25.5788	28.4333	28.6419	28.9003	28.8977	28.9813	28.7133	28.0478	24.62	26.5439	28.3237
COPB2	27.7948	28.6179	27.9305	28.1217	28.2957	28.4094	28.0208	28.5968	28.506	28.7387	28.6	27.8903	28.2085	28.2223	28.2716	27.6509	28.0987	28.2932	28.1401	27.925	27.9785	27.9537	24.1849	27.4496
COPE	28.389	28.1035	28.01	28.1084	28.8787	28.5207	28.5856	28.5206	28.7116	28.6058	28.3968	28.1898	25	28.2565	28.2143	28.3575	28.0295	25.0658	28.2951	28.0101	28.2577	28.1136	28.0492	24.9937
COPG1	27.3397	27.7462	27.172	26.7154	27.2735	27.5516	27.5821	27.2623	27.3603	27.4284	27.2495	27.3849	27.2773	26.9654	26.3241	27.3368	27.3917	26.542	27.2402	27.1802	26.479	26.31	26.1842	24.4473
COPG2	26.5973	26.7117	26.4158	26.5774	25.1246	26.2647	25.4438	25.8549	25.5938	25.5769	24.6787	25.7921	25.6275	26.282	25.0868	24.9395	25.8723	24.7657	25.8917	25.6526	26.918	24.0446	26.526	26.1705
COPS2	27.3844	27.0996	26.7976	26.8322	26.8514	26.1887	24.518	24.968	26.0734	25.3709	25.1019	26.2567	25.5151	25.6169	25.3738	26.9466	26.743	24.8042	26.6078	26.5913	27.0964	26.8208	26.7954	27.1739
COPS3	27.1245	27.216	27.3676	26.9421	26.9403	26.6648	27.1348	27.1816	27.202	25.2583	26.2408	27.2629	27.1364	26.0046	26.0797	27.5084	24.9829	25.7553	24.976	24.8516	27.1938	27.1418	27.0987	27.3129
COPS4	27.3944	27.2788	27.4095	27.3524	27.0372	24.8529	26.272	25.2618	26.4219	25.6937	25.2962	25.6508	26.9193	25.1011	25.2551	25.0916	25.5107	25.3452	26.5242	26.7651	27.8649	27.7568	27.809	27.3124
COPS5	27.0301	26.5002	23.4808	26.7068	24.5313	25.063	25.063	25.7136	25.6407	24.5426	25.3113	26.4011	26.0664	24.5058	25.0427	25.2613	25.3497	24.9157	24.5913	25.6005	26.8469	26.945	27.2747	27.1561
COPS6	27.4188	27.447	27.2585	27.2755	27.1131	25.7137	25.0473	26.449	26.2838	24.8284	24.6293	26.0264	25.7344	27.6787	25.6983	24.9991	27.6534	25.2441	25.4882	25.2526	27.7674	27.8192	27.6742	27.6427
COPS8	26.0584	25.9714	26.2248	25.9006	25.4424	26.0619	25.0215	25.2575	25.9448	26.1911	26.4067	25.905	26.3314	25.7107	24.7722	25.3552	25.4529	26.4914	24.8981	25.5826	25.8775	24.9507	24.9406	24.5288
COPZ1	26.5239	26.7235	26.4068	26.7732	26.9947	24.6197	26.8114	24.1237	24.3651	25.8694	25.7286	24.142	25.1993	24.608	25.0192	25.2899	24.8879	26.1344	25.2408	24.7424	26.4937	26.098	26.8768	26.3847
CORO1A	26.8946	26.2548	26.794	26.1885	24.0917	26.543	25.7769	25.4385	26.3371	24.2852	25.0416	25.6893	27.5715	25.2632	28.2425	27.3231	28.0018	28.5091	28.0943	28.2388	29.4506	29.9215	29.6046	29.8131
CORO1B	28.7975	28.8785	28.8078	28.7768	29.3936	29.2973	29.4008	29.6436	29.2467	29.652	29.4705	29.7873	29.6662	29.4772	29.7573	29.5484	29.6379	29.6725	29.8138	29.7404	28.8262	28.4545	28.8296	28.5646
CORO1C	28.242	28.1821	28.2073	28.2081	27.7769	23.4802	28.6093	28.4188	29.1395	29.1808	29.152	28.9919	29.6892	29.5622	29.6982	29.7978	30.3903	30.6017	30.3886	30.2762	30.5114	30.9095	30.7368	30.166
CORO7	24.2125	23.2274	24.4217	24.9094	25.0762	25.2958	24.8415	25.6429	25.487	25.3441	25.4487	25.8292	26.1382	27.832	27.905	27.7798	28.6525	28.7454	28.4415	28.5712	28.1912	28.1189	28.2456	28.2435
COTL1	29.488	29.5995	29.4622	29.1145	28.4692	28.9548	29.5473	29.1923	29.9256	30.0747	29.6603	29.9695	30.3758	30.7495	30.5443	30.8994	31.3774	31.361	31.698	31.3625	31.7978	31.6898	31.5469	31.6465
COX4I1	28.8676	28.8559	28.843	28.9319	29.6097	29.4248	29.4668	29.1555	29.4999	29.9033	29.706	29.5003	29.6329	29.6838	29.3358	29.7561	29.9215	29.6158	29.7734	29.7747	29.5074	29.7398	29.324	29.6909
COX5A	28.2757	28.6922	29.4348	28.5423	30.1517	30.0198	30.1714	30.2129	30.6025	30.6017	30.4447	30.3342	30.2493	30.585	30.59	30.3725	30.4007	30.7146	30.75	30.7677	28.4919	29.1721	30.0064	29.5286
COX5B	27.0016	24.584	27.3197	26.6651	28.872	28.0366	27.9644	27.6315	27.7979	28.0941	27.9315	28.0182	28.2451	25.7209	28.0896	25.0566	25.3317	25.7009	28.2407	25.5054	24.8349	24.9281	28.9268	27.639
COX6A1	24.5638	23.7169	27.8344	24.4064	28.6025	29.1744	29.1886	29.3333	29.9245	29.907	29.6396	29.6158	29.9521	29.9119	30.0729	29.9204	30.102	30.2914	30.2171	30.3108	28.7736	29.3805	29.2566	29.4156
COX6B1	24.0804	26.758	28.3212	25.5515	28.4329	28.7114	28.4971	28.8721	29.545	29.1851	29.1118	29.0779	29.4022	29.6723	29.6662	29.7061	29.6857	29.7003	29.7134	29.8636	27.276	27.8923	28.4908	27.3628
COX6C	27.4305	27.7578	23.9295	27.3217	27.9054	27.8767	25.0353	27.5091	25.0856	25.056	28.7414	27.5124	28.2187	28.3107	27.8448	28.1607	28.3183	27.8669	24.7357	26.0065	28.5152	28.5027	29.0098	28.5478
COX7A2	25.2127	24.6325	24.9348	25.4357	25.4415	24.4306	25.7822	25.8926	25.3495	25.2266	23.3272	25.531	25.2512	25.8833	25.3005	25.3478	25.594	25.7294	25.8921	25.4768	26.3821	26.2521	25.7811	26.3686
CPD	25.7934	25.4038	25.6554	25.5129	25.7624	26.4739	26.3991	27.0241	27.1527	26.9838	26.6845	26.5604	26.4227	26.8474	26.6583	26.7918	26.6555	27.2094	24.3454	27.3871	23.5247	26.6634	26.5563	26.2325
CPE	24.8775	23.6846	25.6266	24.7208	24.4488	24.9209	25.0758	25.6875	24.9154	25.2227	25.2215	25.3488	25.3262	24.3505	25.3367	26.184	27.6077	27.5667	27.7068	27.739	29.9004	28.729	30.6144	30.3724
CPNE1	27.8141	28.1143	27.6622	28.1642	27.7193	27.792	28.2691	28.5382	28.6712	28.6771	28.5952	28.406	28.5838	28.5973	28.9094	28.6995	28.628	28.7854	28.5285	28.9031	28.4056	28.4951	28.2847	28.1011
CPSF1	25.5408	25.675	23.7344	25.6457	25.6559	25.29	25.5592	24.1055	25.8456	25.786	25.7106	24.7423	25.7746	25.4337	25.9837	24.9977	27.0978	25.9539	25.4131	23.86	25.5307	24.7278	25.0972	24.1478
CPSF2	26.4582	26.033	26.2145	26.5127	25.901	25.2388	25.4424	24.9178	25.0828	24.6433	25.6053	24.5836	25.8482	25.4564	26.811	25.1873	25.7604	24.7789	24.7758	24.216	25.6758	25.9061	25.4194	25.9276
CPSF3	26.714	27.5295	26.8993	27.4417	26.6613	25.4322	27.4108	27.457	27.6135	27.4649	27.4314	24.9063	24.6994	26.9293	25.2423	25.2267	24.9763	25.0637	25.6678	26.0913	24.2997	25.4683	23.9975	24.2357
CPSF6	27.6976	27.6021	27.6413	27.7655	28.5535	28.7659	28.7114	28.8169	29.2274	29.1024	29.1561	29.0735	28.9777	28.5951	28.8664	28.8395	28.928	28.5802	29.0973	28.7897	27.5677	27.4812	27.3599	27.0934
CPSF7	26.2535	25.4628	25.6319	26.6729	24.8204	26.7465	26.6016	26.3482	26.7769	26.8684	27.2548	26.7686	26.5432	26.2741	26.9961	26.7881	25.0602	26.3074	25.9727	26.5742	24.8936	26.1308	26.119	26.3818
CPVL	24.9792	23.4243	25.3266	25.4035	25.7646	25.2298	25.8919	25.156	24.3837	26.4097	24.8435	25.6573	26.3389	25.7706	25.1043	26.0064	25.5025	25.0632	26.2201	25.8317	25.2579	25.9248	24.0901	26.0235
CRABP1	28.3114	28.4698	29.0815	28.4228	28.2081	28.1576	27.4313	28.6048	28.1452	28.4039	29.133	27.8113	31.2022	31.1175	31.1051	30.93	33.1639	33.264	33.084	33.1906	33.8565	33.8815	34.2374	34.1276
CRABP2	26.1285	26.042	26.9631	26.4502	25.2795	26.0049	26.2755	26.2128	25.697	24.9011	25.4744	25.2453	25.4652	24.5184	25.2527	24.9038	26.0847	25.1515	25.7484	23.7419	26.1723	26.8554	27.6481	27.4767
CRIP2	24.3037	24.8339	23.8066	24.0648	25.0591	25.1223	25.1274	25.3653	25.5722	24.9929	25.3022	25.3329	25.5822	25.3214	25.4295	25.2826	25.287	26.0583	24.634	25.5546	28.6998	28.9453	29.0077	29.0969
CRK	26.3907	26.7561	26.6451	26.2355	23.6639	24.017	25.6276	25.6745	26.0294	26.0601	24.9753	26.0083	25.7214	27.1468	26.4863	26.2253	27.1455	25.5263	25.9224	25.1382	25.2995	27.3828	27.5033	27.1709
CRKL	26.4263	26.1766	24.3887	26.3764	28.1991	26.5128	24.8541	24.9305	25.2776	25.0562	27.4875	24.5962	25.0547	27.0604	25.8819	25.5153	26.109	25.3896	27.0741	26.9565	26.6836	25.5391	26.7074	25.5888
CRMP1	30.0445	30.3534	30.1991	29.8537	31.0817	31.0131	31.0068	30.732	32.5804	32.5158	32.4613	32.561	33.4205	33.3027	33.2459	33.3648	34.0067	34.0227	33.8585	33.9317	34.8285	34.8967	34.7704	34.7114
CRTAP	27.2795	27.377	27.1683	27.3857	27.2989	27.4124	27.4954	27.3015	27.3666	27.3326	25.3047	27.3721	27.3038	26.6655	27.0558	24.9909	25.5347	26.2831	26.3275	26.6974	24.54	24.8537	24.7193	24.5679
CRYZ	25.2268	24.9023	24.8812	24.4378	25.0703	25.6788	25.4922	25.8812	25.5548	25.174	25.8602	25.7583	25.6689	25.8447	24.6561	25.2806	26.2562	25.0974	25.7662	26.6549	25.1402	25.5191	25.3722	25.6433
CS	29.7276	29.6582	29.5488	29.5562	29.5091	29.2821	29.3777	29.2115	28.9955	29.5335	29.4507	29.3884	29.6706	29.6999	28.9013	29.6208	29.9083	29.7489	29.7818	29.2183	30.4507	30.4842	30.3789	30.5723
CSDE1	29.5254	30.0406	29.7751	30.2672	30.5287	30.2494	30.0209	29.6071	29.6066	28.6352	29.0859	29.2058	28.3877	28.9929	27.8583	28.8026	29.0316	28.736	29.2106	29.0066	28.7155	28.1808	27.7988	27.6035
CSE1L	30.4518	30.7047	30.4338	30.6842	29.916	29.7161	29.5796	28.8508	28.6815	28.8136	29.095	29.1291	28.6987	28.9115	28.5731	28.9064	27.892	28.438	28.5625	28.1366	28.3765	28.4543	28.3376	28.349
CSK	23.3783	22.9753	24.5142	24.0433	24.7353	25.8337	25.0908	24.4048	25.0593	25.1739	24.9678	25.1735	24.6085	25.7423	24.2871	24.7431	26.1055	25.6483	25.4064	26.0491	26.6425	26.3294	25.0453	26.6462
CSNK1A1	26.4962	26.3016	26.6449	26.2985	24.6002	24.9566	25.3301	25.6311	25.8681	25.1152	24.8242	26.3465	26.6881	25.4245	26.1635	26.4051	26.5293	25.4698	26.689	25.0741	26.5622	24.5335	26.5185	26.9004
CSNK2A1;CSNK2A3	30.1045	30.2387	30.1102	30.3768	29.6195	29.6161	29.8861	29.5891	28.9957	29.2132	29.3397	29.2597	28.9975	29.3636	29.098	29.2632	28.6683	28.7224	28.8277	28.7478	30.4698	29.9323	30.1419	30.1551
CSNK2A2	26.988	26.4337	26.7376	26.894	26.9509	24.7077	25.142	27.5488	24.6985	24.9241	24.9756	25.3019	25.8028	24.3116	25.6452	25.6759	25.6224	25.3119	26.0137	25.8497	26.7112	26.9205	26.3852	26.979
CSNK2B	28.3316	28.7516	28.7595	29.0544	28.3852	27.271	28.4968	28.3407	27.5891	25.5026	27.5264	27.8145	26.5517	27.6554	27.4288	27.5447	27.4142	24.509	27.3959	27.3304	28.0924	28.3133	28.1063	28.4571
CSTF1	24.0781	25.1927	23.0034	24.7187	24.9265	24.0269	25.3253	25.3657	24.3677	24.8162	25.5268	26.3703	26.1434	26.4713	25.8425	25.9943	24.2341	25.0763	25.5731	24.6315	24.054	25.2067	24.0698	23.8539
CSTF2	23.8383	25.2467	25.3126	24.2928	23.5999	26.5647	26.6854	26.6687	24.3137	26.628	25.3224	26.5179	26.6433	25.8573	26.5969	26.6634	25.6878	24.776	25.8731	26.6668	25.0586	25.1839	25.3126	25.62
CSTF2T	26.9445	26.8667	27.1305	26.9029	27.5675	27.4873	27.5404	27.5636	27.4379	27.0729	27.0295	27.4448	27.2877	27.0804	27.4539	26.7079	25.467	25.3485	26.2485	27.1819	24.8513	24.4742	24.2396	24.4737
CSTF3	25.8372	26.3079	26.0197	25.5745	26.2094	25.7511	25.9736	26.0362	25.8132	26.324	26.2909	25.5356	25.0722	25.2062	25.8822	25.2522	25.3228	25.9091	25.3017	25.6714	25.3593	24.1182	25.2042	24.9019
CTBP1	29.2273	29.2529	29.3515	29.19	29.6838	29.7046	29.8361	29.7692	30.112	29.8302	30.238	30.3611	30.3515	29.9929	30.3336	30.343	30.1901	30.4442	30.2672	30.2287	29.9736	29.6345	29.4072	29.5708
CTBP2	28.401	28.2531	28.0122	28.1122	27.9459	27.899	28.018	28.0254	28.1349	27.7503	28.0599	27.9499	25.8008	27.8914	26.2094	27.766	25.6122	25.8317	27.6286	27.3463	27.3307	25.3784	27.0123	27.5858
CTCF	24.9302	24.3637	24.4018	24.3994	26.0419	26.4266	26.0936	26.2714	25.9281	25.0279	25.5944	24.7212	24.3736	24.5345	24.801	25.4318	25.7159	26.3812	24.7924	24.7558	23.4409	24.8902	25.4234	24.8365
CTDP1	24.8654	25.2132	25.0572	24.3987	26.3319	25.2833	26.3619	26.7904	26.9718	26.969	24.6426	24.9157	25.3546	25.1592	26.2579	24.8574	25.7309	26.5962	24.661	25.7457	24.6426	24.173	24.114	24.8323
CTNNA1	29.5648	29.7578	29.7791	29.8719	30.4225	30.4867	30.442	30.5667	30.5606	30.4913	30.5079	30.3868	30.2325	30.3804	30.214	30.4079	30.6377	30.4373	30.6912	30.5685	28.0742	27.8472	28.2374	28.7224
CTNNA2	23.9528	23.9266	24.7524	23.389	25.6297	25.0324	24.3958	25.8686	25.1261	26.3495	24.2951	25.1354	25.5002	25.3902	25.6067	25.0457	25.1175	25.8584	26.2687	25.5404	30.4932	30.1846	30.4457	29.3657
CTNNB1	29.0435	29.1083	29.0452	28.8845	29.3918	29.1614	29.3714	29.3752	28.8318	28.9724	28.8526	28.8088	28.7267	28.4262	28.5938	28.8039	29.2533	29.0984	29.1926	29.0858	29.9538	29.8098	29.8894	29.8446
CTNNBL1	27.4915	27.939	27.3673	26.9945	26.273	27.1494	26.8367	27.7602	26.8371	26.7804	26.7179	27.6244	27.4118	26.7742	27.7848	24.7407	27.2197	27.3767	27.2287	24.668	27.4175	27.3346	27.4538	27.3103
CTNND1	29.7756	29.5961	29.7841	29.6479	29.5449	29.6613	29.2951	29.086	29.8846	29.6925	29.7064	29.5688	29.7612	29.7586	29.8205	29.8343	30.2493	30.1035	30.0473	29.9361	30.5833	30.4589	30.438	30.3069
CTNND2	24.7571	25.1083	25.3344	25.3353	24.2631	24.8124	25.0826	26.3836	25.6756	25.818	26.0825	25.648	25.0795	25.7095	25.3124	25.1881	25.9663	25.9633	23.6624	26.3971	28.6987	28.4712	28.6745	28.5533
CTPS1	29.0848	29.2647	29.0623	29.0844	28.2529	28.1822	28.2384	27.9044	28.0228	28.3045	27.6806	28.1007	28.8454	28.6533	28.8697	28.642	28.3883	28.6381	27.9745	28.4799	28.6292	28.2987	28.1624	28.3399
CTSB	24.3634	23.9287	26.2689	25.3953	25.3021	24.9111	24.4488	24.3872	27.4019	24.7662	27.1358	27.2401	28.4129	28.4879	28.2849	28.8104	26.849	29.4184	29.5837	29.4846	29.9097	30.0124	30.537	30.435
CTSC	28.1892	28.2749	28.5085	28.0464	28.5205	28.2069	26.9518	27.401	26.4916	27.1756	27.5584	25.6475	27.2077	27.5486	25.8842	26.1963	26.6292	27.2933	26.7898	25.438	27.6077	27.4003	27.7518	27.1569
CTSD	28.8539	28.6522	29.0918	28.9239	29.3995	29.0641	29.0745	29.1477	29.4065	29.3136	29.2739	29.4571	29.5382	29.5161	29.4684	29.6645	29.974	29.9671	30.0674	29.9798	29.4635	29.6918	30.3209	30.068
CTTN	29.6366	29.7027	29.5564	29.6616	29.5349	28.9062	29.2655	29.1769	29.4087	29.4114	29.505	29.5531	29.8908	29.8404	29.7603	29.9403	30.1421	30.1226	30.4348	30.0389	30.0675	29.9618	30.0092	29.5976
CUL1	27.6826	27.305	27.5908	27.5883	27.3935	27.4878	27.7802	27.7102	27.8003	27.845	27.9362	28.0136	27.7235	27.7191	27.8893	27.5124	27.4878	27.5056	27.5542	27.6732	27.4943	26.8565	27.3008	27.097
CUL2	26.0984	25.9805	26.2874	26.0662	26.0531	24.7778	25.0081	27.2473	25.7408	25.0869	25.8891	24.8063	24.8006	26.5229	24.978	25.764	26.3411	26.0251	25.7644	26.1724	26.7783	26.9246	26.994	26.8964
CUL3	27.9604	28.0882	27.9183	27.7987	28.1294	27.3776	27.6589	28.1011	28.414	28.1448	28.3322	28.2067	28.4001	27.9306	28.2602	27.9134	28.2529	28.3448	27.9861	27.3136	28.543	28.2059	28.5644	28.6658
CUL4B	25.1816	25.4115	25.3153	25.3467	24.535	24.5763	24.9201	25.2113	25.1883	25.4742	25.5259	26.11	25.9252	24.8934	26.1838	25.4056	24.9008	25.5247	25.1282	25.6383	25.1179	24.9554	24.7974	24.837
CUL5	24.4559	23.9708	25.4524	25.3115	24.8571	25.0682	25.338	26.1679	25.1626	25.9134	25.4753	24.9261	25.6278	24.8037	25.5187	25.21	25.1407	25.5876	25.9714	25.3065	26.3407	25.8028	25.9037	25.2496
CUTA	26.7023	27.1891	27.3315	26.5517	26.924	24.7758	26.6538	26.532	27.4659	26.9908	27.0378	27.2616	27.0954	24.4033	27.6347	26.4729	27.4985	27.5549	28.0665	28.1148	28.0548	28.1278	28.4144	28.7283
CWC22	25.0958	25.2933	25.513	24.5373	24.243	25.2115	24.2927	24.1532	24.2456	25.3927	25.8642	26.0838	25.7993	25.1873	23.7905	25.3118	24.7924	25.9354	24.8622	26.8158	25.1043	25.3204	25.3059	24.5156
CWC27	24.2684	26.301	26.1742	26.5392	25.9447	24.5207	25.3896	24.7092	24.4614	24.8603	24.5944	25.5618	24.3194	24.5468	24.0066	26.3296	24.7074	24.9531	25.8374	25.9053	24.4644	24.9891	25.0246	24.9062
CXADR	27.0487	26.4247	26.7384	23.7685	23.6819	24.1479	25.1624	26.4755	25.322	26.2485	24.4106	25.2501	25.1356	25.1273	25.991	26.0432	27.8097	26.6366	27.9786	25.4588	27.5597	27.6808	28.5448	28.76
CXCR4	23.5191	24.2398	24.5753	24.9406	24.7637	24.7719	25.6678	25.0822	24.8012	25.3455	25.6838	25.3854	24.6374	24.8441	26.8947	25.1799	28.1781	28.4385	28.2564	28.3401	27.0872	27.2002	27.203	27.5736
CYB5A	23.914	24.0401	25.3695	23.6302	27.4485	27.9502	27.2982	24.6523	25.3696	27.0867	24.7959	25.661	24.9283	24.075	25.6505	24.5887	26.6732	26.9672	25.615	24.2368	24.5509	24.3599	24.1578	24.3004
CYB5B	28.4472	28.0869	28.0275	28.0659	28.8253	28.1993	27.9179	27.8967	25.8122	27.8394	25.2309	26.7069	27.7473	27.3427	27.7057	27.4439	28.0224	27.9967	27.2169	27.4721	28.3453	28.0776	29.5805	28.2646
CYB5R1	21.858	24.901	24.6189	23.813	24.8201	26.0333	23.982	24.1901	25.7271	26.0346	26.053	25.472	25.4797	25.2883	24.7406	25.4172	26.1062	26.7036	24.918	25.7469	27.3944	27.7599	27.7114	27.7549
CYB5R3	26.9778	27.1817	27.2164	27.3484	27.7144	27.1422	24.37	27.274	25.5986	27.4895	27.5353	27.2764	27.6286	27.3377	27.5171	27.1892	27.6484	28.0949	28.0401	28.0759	27.7839	28.2758	28.5429	28.479
CYC1	28.2486	28.2842	28.4784	28.6042	28.5523	28.9827	28.4771	28.5712	28.6109	28.9022	28.3231	28.8683	29.1011	28.8482	29.1148	28.8455	28.7772	28.6487	28.8096	28.1976	28.617	29.0114	29.1103	28.9344
CYCS	24.9561	26.7019	26.7331	25.8451	27.0021	27.2406	26.7543	27.1739	26.4817	26.7935	26.7934	26.9298	26.8496	26.0863	26.8221	25.853	26.7851	26.6718	25.734	25.9664	26.7709	26.5921	23.8559	26.5515
CYFIP1	28.0626	28.1412	28.1356	27.5381	27.789	27.1326	27.7461	27.0145	24.827	27.4143	26.7511	27.6085	27.4829	27.3109	27.2344	25.5855	27.2067	25.0182	26.7131	26.7079	27.8243	28.0548	27.8506	26.9759
CYFIP2	23.638	25.0065	23.6392	23.6981	25.2179	23.8822	25.9655	24.7598	26.3824	25.5341	24.5011	26.3984	25.285	23.6004	25.7817	24.3361	24.6214	24.3999	25.9327	26.0024	26.8909	26.3371	26.3389	25.8397
CYP2S1	27.7435	28.1657	27.6311	27.819	26.6065	25.3725	26.2235	25.4862	24.9706	24.2891	24.9788	25.7508	25.3446	25.1583	25.2925	24.93	25.6232	24.5475	25.4021	25.5794	24.1858	25.3136	25.1436	25.318
CYP51A1	26.2241	26.5859	26.0212	25.6866	27.6732	27.6376	27.5091	27.4036	24.1221	26.9474	25.8265	25.5009	24.7459	26.655	25.7767	26.2272	24.6862	25.8512	24.8714	25.7253	24.3506	25.0671	25.1679	24.8539
DAK	26.0052	26.1298	25.8241	26.5543	26.9928	27.3407	24.7948	27.141	27.7546	27.5156	27.4747	27.1721	27.9842	27.6107	27.4362	27.942	27.6521	27.7215	27.833	27.6828	27.4446	27.2775	27.2994	27.2844
DARS	29.956	30.0018	29.5468	29.8276	29.5234	29.6939	29.3985	29.3604	29.1234	28.9566	28.8745	29.3648	28.5201	28.3353	28.6724	27.8449	27.6459	27.5475	26.6625	28.454	29.0882	28.8206	29.0428	28.8791
DAZAP1	28.6014	28.8794	28.9088	28.7556	29.1915	28.4772	28.4974	27.436	28.434	28.3745	27.2711	27.6696	24.7245	27.9078	26.6071	27.8777	26.521	25.2799	25.7274	26.3741	28.8671	28.9939	29.4991	29.2706
DBN1	28.7395	28.7741	29.0317	28.7519	29.5829	30.1739	30.0465	30.339	31.4704	31.3807	31.3157	31.2465	31.9082	31.7773	31.7648	31.7096	31.7099	32.0916	31.8658	32.0306	30.9196	30.9429	31.1835	30.8117
DBNL	26.8086	26.3243	27.0188	27.6019	25.1364	24.5235	23.6925	24.9744	25.2496	24.3361	25.312	26.0688	24.3951	26.0103	24.9496	25.9016	25.166	24.5994	27.2941	27.276	27.8316	28.3706	27.6658	28.48
DCAF7	27.1876	26.7981	26.5889	23.945	26.7887	25.3509	25.6152	27.2038	25.1143	27.5678	25.7316	27.72	24.7856	27.1884	27.796	24.9324	27.3634	27.2019	26.1669	27.5207	27.1151	27.232	27.2975	27.2729
DCLK1	25.4406	23.5053	25.1958	24.5608	24.5448	25.3643	25.3621	25.0181	26.2143	23.741	25.5343	25.4638	24.4839	26.1876	25.0039	25.2187	24.4949	25.8921	25.7726	25.9346	30.1419	30.6454	31.0135	29.905
DCLK2	23.8688	25.0957	24.928	23.7752	25.1086	25.2322	25.1685	25.7045	24.989	25.0381	24.8987	25.0647	25.4424	26.0017	25.4039	25.3459	25.4968	26.1616	25.7729	26.1425	24.9703	24.7118	25.1245	25.0849
DCTN1	27.0566	27.6482	27.2925	28.5123	28.1062	28.2965	27.4182	28.0478	29.3712	29.422	29.1935	28.6518	29.9417	29.6473	30.2028	29.6726	30.3995	30.0684	29.851	30.4031	30.4993	30.749	30.7219	30.4987
DCTN2	28.0846	28.2063	28.2248	27.8119	28.049	27.4513	28.0021	26.8968	28.6455	28.518	28.5902	28.245	29.1197	29.3124	29.2459	29.4852	29.4433	29.5546	29.3828	29.4903	30.0495	30.2474	30.1907	30.0121
DCTN3	23.3578	24.5462	24.3931	25.6507	25.733	24.4228	24.3928	25.4152	26.3747	25.8934	25.146	24.1983	25.2739	25.4024	25.1233	26.2633	24.3095	26.095	25.7007	25.7373	26.1631	26.2491	26.2137	24.8777
DCTN4	23.1602	25.0497	25.5925	25.1179	24.1812	24.5795	26.1728	25.8169	25.4855	24.8917	25.8084	25.0698	25.4955	24.95	25.5045	25.884	25.6394	25.2218	25.9707	25.2098	27.4633	27.6709	27.6043	27.148
DCTN5	25.0337	25.299	24.7323	23.6861	25.626	25.8206	24.9528	24.986	24.8349	25.95	25.5633	24.0513	25.8896	26.5184	25.8723	26.142	26.2577	25.9837	26.4819	25.1709	26.7689	26.854	27.0844	26.9143
DCTN6	26.2484	25.2465	24.3527	23.8495	26.5803	26.9291	26.077	25.6493	26.5941	27.2072	26.2783	27.2067	27.6443	27.5485	27.5952	27.8081	24.6533	24.9148	25.9089	25.8481	27.027	27.3435	27.9223	27.1247
DCTPP1	27.1555	27.3149	27.4717	26.917	25.1968	24.3471	27.333	24.2755	24.523	25.0557	25.2785	26.0879	24.8163	25.3836	24.9367	25.6352	24.6887	25.5495	25.5239	24.9747	25.001	24.9912	24.6847	24.494
DCUN1D5	25.5818	25.7424	24.7611	25.8503	25.0008	24.2733	24.5374	25.8645	26.0599	25.6434	25.3729	25.3052	24.5205	25.0863	24.4951	25.6394	25.2716	25.2699	24.511	25.1067	25.346	24.2371	24.8023	24.7068
DCX	24.4949	24.8515	25.311	24.3024	26.8361	24.7654	27.5772	27.4792	29.0855	28.8465	28.9479	28.8698	30.6115	29.8877	30.1697	30.7712	31.5044	31.3214	31.4163	31.3828	33.3447	33.2483	33.6989	33.0987
DCXR	24.4744	24.2538	24.3102	24.2293	25.2905	24.2455	24.6808	25.8385	27.7326	24.4426	26.9909	26.6724	26.8445	27.5955	27.1529	26.1544	27.3371	27.4997	27.736	24.9151	27.1882	24.7465	26.3743	27.1327
DDAH2	27.8624	26.9349	26.9252	24.3281	25.4461	25.0153	24.6157	24.8138	28.9995	27.9116	28.854	28.3129	29.4552	29.3624	29.5879	29.8056	30.5149	30.5556	30.7049	30.9971	31.5803	31.4026	32.3067	31.923
DDB1	29.1973	28.8681	28.9446	28.9301	28.0454	27.9453	27.6642	27.7081	27.4829	27.8801	28.0014	27.6593	27.1717	27.423	27.4365	27.6619	27.4186	27.2341	25.2225	26.7889	28.1878	28.0975	28.0328	28.0593
DDOST	29.6478	29.662	29.4458	29.5571	29.7052	29.6473	29.5442	29.6164	29.365	29.4652	29.0116	29.033	28.9192	28.6519	28.5775	28.6846	28.5977	28.2392	28.4323	28.7334	29.3625	29.3997	29.2881	29.2208
DDT;DDTL	26.3274	23.376	27.4019	24.3069	27.2476	26.9337	24.9528	25.7934	25.4805	26.4407	25.3368	24.8069	25.3611	25.2713	24.4248	27.7081	25.9538	27.7701	27.7281	27.7517	25.9842	24.023	27.7946	27.4297
DDX1	30.0776	30.1296	30.0104	29.9758	30.1415	29.9772	30.2484	30.02	30.084	30.374	30.1986	30.2064	30.3902	30.167	30.413	29.7115	30.2439	29.9825	30.0466	30.131	30.2752	30.0001	30.0655	29.9852
DDX17	30.2129	30.3876	30.0977	30.3704	30.6272	30.5889	30.9811	30.747	30.8287	30.8545	30.6918	31.0407	30.744	30.8205	31.0233	30.8549	30.4941	30.5081	30.5892	30.5564	30.5288	30.5497	30.3561	30.3629
DDX19A	28.0058	28.0196	28.465	28.2904	27.9383	28.5174	28.2408	28.1902	28.4955	27.9892	28.4085	28.0705	28.0077	28.2136	27.5264	28.0328	28.0981	27.7014	28.0144	27.6584	27.3648	27.2862	26.8449	27.5519
DDX20	26.4633	25.3019	26.5165	26.477	26.4074	26.823	26.4472	26.9869	26.5335	26.3765	26.3811	25.063	24.808	25.1103	24.7211	26.1792	25.4821	25.1507	25.4741	25.4368	25.2184	25.1035	25.1449	25.061
DDX21	27.4073	28.2074	27.8175	28.3416	29.3657	29.8795	29.7425	29.9094	29.4642	28.7066	28.3673	28.8452	27.6964	25.7642	27.2468	25.6215	25.7812	26.3446	26.6193	25.6819	25.6028	24.3091	25.23	24.2051
DDX39A	27.7357	27.5983	27.6757	27.6578	27.0086	27.5179	24.9113	26.923	26.2722	27.5171	25.9796	27.2101	27.2327	27.4747	27.284	26.2478	27.1932	24.9779	27.4262	24.9231	27.0633	26.8751	26.6136	26.6472
DDX39B	32.3355	32.3848	32.3603	32.3394	31.9704	32.2171	31.9726	31.9349	31.9432	32.1357	31.9941	32.1802	32.5425	32.4105	32.3361	32.2285	32.1033	31.9364	32.0262	32.0089	32.2542	32.3849	32.3406	32.3247
DDX3X	31.0578	31.1628	31.2215	31.2637	30.854	30.9319	30.8981	30.9939	31.1876	31.0464	31.1047	30.8863	30.4726	30.6316	30.4927	30.6012	30.1239	30.1947	30.3616	30.2761	30.47	30.3412	30.1135	30.0112
DDX3Y	25.0777	26.309	26.4691	26.0465	25.2773	25.1574	24.3851	24.4722	25.2289	26.5201	24.6291	25.553	25.5001	24.069	25.684	26.2339	25.0448	25.5508	25.4697	24.9078	23.662	24.4691	24.1964	24.3932
DDX42	27.837	28.5697	28.3177	28.5688	28.3198	24.8097	27.7886	27.6927	28.1286	28.0517	28.046	27.6707	28.2908	27.5528	27.9254	27.8385	28.0053	27.0822	27.7481	26.6295	27.0308	26.7591	26.5783	26.8836
DDX46	28.3936	28.7152	28.5424	28.4342	28.7067	28.3202	28.5937	28.3134	28.7644	28.67	28.9234	28.7666	28.5872	28.4132	28.8061	28.1731	27.7125	28.0058	28.0671	28.1486	26.9781	25.0347	26.3916	27.2666
DDX47	26.2032	26.5151	26.0488	26.3367	26.0754	22.9397	25.7042	24.7181	24.0307	23.9743	25.7241	25.9418	25.2026	25.4156	25.7664	25.2528	25.7107	25.2942	25.3644	25.6778	24.3679	24.0027	24.8335	24.5517
DDX5	32.1869	32.2623	32.1879	32.2703	32.4405	32.5066	32.4598	32.3525	32.4316	32.2711	32.5186	32.3008	31.9711	31.8539	31.9051	31.5828	31.15	31.5385	31.1586	31.133	31.3469	31.4188	31.1536	31.1372
DDX52	25.5206	25.5898	25.3476	24.7717	24.6123	26.366	26.0347	24.5163	26.1517	24.6108	24.0148	25.4931	25.5436	25.5538	26.0029	24.662	24.8757	26.0109	26.1988	24.0366	23.1489	24.8354	25.0323	24.0143
DDX6	28.7463	28.6021	28.6777	28.6929	28.3459	28.0062	28.3526	27.033	25.2265	26.0293	26.1368	26.9061	25.5619	25.3233	24.3473	25.8599	26.0775	26.0337	25.4334	25.1026	27.9316	27.5806	27.224	27.7387
DECR1	24.2851	24.8208	25.3128	24.7825	24.2883	24.2452	25.216	25.2594	24.9351	25.0492	26.1929	25.3448	25.3088	26.0391	25.3473	26.4757	25.6221	25.7495	24.4846	23.4062	26.2567	26.5979	26.646	26.8135
DEK	29.4913	29.8707	29.0396	29.3209	29.3451	29.1728	28.9704	28.9932	29.1336	29.1196	28.9656	28.9844	28.7458	28.8723	28.6025	28.7263	24.7104	28.8202	26.0054	28.2978	28.4461	28.2925	27.3888	28.25
DENR	26.5372	26.5525	26.0988	26.7157	25.2176	25.2403	26.5738	25.0469	27.1866	26.6188	26.847	25.6248	26.5611	24.0397	26.7381	24.4973	26.7753	25.789	25.8548	26.6554	24.7022	25.0107	23.9346	27.1208
DERA	24.4397	23.9711	24.5948	25.1117	24.1557	25.4868	25.164	25.9638	25.6386	24.5675	25.1183	24.4979	24.5935	25.5151	24.9196	25.2478	25.2319	25.3161	25.4064	25.3485	24.7548	25.0189	25.2306	25.1224
DHCR24	27.7412	27.836	27.6523	27.6255	27.1192	27.4126	27.2774	27.405	24.8348	26.4801	25.4274	25.3128	24.4338	26.3812	24.5747	25.7102	26.2004	25.2849	25.5806	26.2424	24.3169	25.1134	26.2792	25.0903
DHCR7	26.7066	26.6772	26.5103	26.3856	26.8418	24.4198	25.0384	24.8235	24.9894	24.8909	25.6	26.2392	25.4045	24.6104	25.9131	25.3491	26.4289	26.0234	23.8868	25.2918	24.525	26.4368	23.451	26.5108
DHX15	30.7302	30.5046	30.5266	30.5373	30.4756	30.2154	30.4477	30.3593	30.5785	30.5078	30.7829	30.5028	30.6258	30.4939	30.3545	30.4841	30.1209	30.45	30.2527	30.2736	30.0679	29.7325	29.8231	29.8041
DHX29	27.2016	27.3399	27.1674	27.221	26.638	24.8253	25.5961	25.3146	25.4555	24.6383	25.2251	25.6007	25.6487	25.2135	25.0361	25.1327	24.7826	25.2051	25.9659	25.4765	25.6567	25.2172	24.6106	25.8485
DHX30	24.163	23.8824	23.8624	24.1656	24.1342	26.5526	26.5518	25.5022	26.6366	24.9661	26.8315	26.6058	24.9371	23.5002	25.094	25.2656	25.0047	24.7989	24.5273	25.5747	24.6576	24.1265	24.8405	24.9137
DHX36	26.7171	26.425	26.3752	26.5728	26.0864	24.6	26.6987	26.8838	25.276	26.874	26.8142	24.2077	26.8498	26.2513	26.402	25.6744	26.1509	26.2866	26.6534	26.0851	25.9558	25.3923	26.4458	22.3757
DHX9	31.1062	31.227	30.7749	31.1086	30.7202	30.4411	30.4396	30.4228	30.3635	30.2113	30.2765	30.1752	29.9739	30.3186	30.4299	30.2043	29.3677	29.8373	30.0585	29.4567	30.7225	30.6028	30.5794	30.7525
DIAPH1	26.9044	26.4899	26.9677	27.2274	26.4282	24.5745	25.2091	24.275	25.5853	24.7886	24.7346	26.6173	25.2012	26.0793	25.4965	25.4526	25.7501	24.7792	25.2532	24.8932	24.8337	24.7472	24.1016	25.7671
DIS3	26.8355	26.9494	27.2197	26.8738	27.531	27.7437	27.6668	27.7337	28.0025	27.7951	28.2191	27.8437	27.8738	28.1227	28.0967	28.2147	27.9291	27.979	28.1072	27.9783	24.8232	27.7703	27.1513	24.1493
DLAT	27.5538	27.1067	27.021	26.9499	27.5345	27.7007	27.7176	27.8243	27.8914	27.9416	25.3402	25.6954	28.5241	27.9953	25.7472	27.8334	25.2892	25.2952	24.5766	26.0821	27.5503	27.6587	27.5332	27.2255
DLD	29.2449	29.132	29.2662	29.2409	29.9593	29.8109	29.8281	29.8038	30.0515	30.1032	30.0741	29.9757	30.0583	30.2432	30.2034	30.1516	30.1487	30.2529	30.1155	30.0679	30.0642	30.2768	30.2877	30.0687
DLGAP4	24.8964	24.8102	24.8763	24.7356	24.9589	24.8854	26.3816	25.3366	25.2568	24.2539	25.5176	26.4102	26.4223	25.7894	25.4374	24.796	25.3999	25.9935	25.8755	24.8079	26.9854	27.0075	27.3854	27.0803
DLL3	24.4648	24.0943	24.4136	23.5993	28.2178	28.1922	28.3955	28.4696	28.5629	28.4489	28.0381	27.7061	26.9945	25.3666	24.738	24.8207	26.9849	25.8088	26.04	25.9393	24.9177	24.9968	24.3512	24.8343
DLST	28.3489	28.4955	28.4109	28.4988	28.485	28.8153	28.8123	28.8565	29.0539	28.855	28.9769	29.1674	29.3874	29.3043	29.4552	29.5128	29.5603	29.7379	29.6927	29.5901	30.2843	30.2976	30.1663	30.2028
DNAAF5	24.9571	25.2058	24.0176	24.9309	25.541	24.7841	25.6865	24.8309	26.2793	25.4331	25.0615	25.3855	25.9163	25.4079	25.037	25.61	25.8364	25.1079	24.9268	24.6642	25.7852	24.606	24.7346	24.6964
DNAJA1	30.0153	29.2628	29.4305	29.4193	29.8236	29.5348	29.3785	29.3422	28.9156	28.8237	28.574	28.5921	28.2975	28.4485	28.3132	28.282	28.1785	27.8464	28.0061	28.1443	28.9599	29.0803	28.9024	28.6604
DNAJA2	28.5746	28.8469	28.7462	28.7974	28.1403	28.5415	28.5626	28.3796	28.304	28.1836	28.215	27.265	27.847	28.3522	28.1731	28.2235	28.2518	28.5096	27.7234	28.1962	27.7225	27.7077	27.9963	27.9932
DNAJA3	25.908	25.682	25.4325	25.4399	26.2499	24.6933	25.5344	25.62	25.463	25.0085	25.7701	26.1847	25.3261	24.9248	25.3353	25.1294	24.7854	25.0398	24.4674	25.4041	25.1372	24.2868	25.5258	24.7767
DNAJB1	27.06	27.3361	27.2747	27.098	27.6609	26.8765	27.6808	27.794	28.2055	27.8939	27.7926	27.5064	27.1835	27.1938	27.2746	27.5778	26.8099	26.9991	27.0421	26.9369	26.7201	26.8989	26.6043	27.0701
DNAJB11	23.8757	24.0968	25.159	24.7364	29.0287	28.8888	28.8449	25.5681	26.2655	24.9204	28.8922	29.1321	28.9343	28.7547	28.7069	28.8197	28.8188	29.1445	29.1914	29.073	25.1461	25.1969	23.9825	24.3911
DNAJC10	25.1226	25.3077	24.9649	24.5331	24.7995	25.7362	24.9039	24.5311	25.6452	25.8626	25.2408	25.6188	25.3958	25.6091	26.8413	25.7722	25.7732	26.0016	26.0884	25.4923	24.2577	25.6402	24.4026	24.7531
DNAJC11	25.0551	25	24.4752	25.1506	24.8668	24.6032	24.3481	25.5182	24.2459	26.1849	25.6617	25.6941	26.2613	25.6776	26.7854	26.0259	25.3867	25.7964	27.2161	25.5985	25.0732	25.5936	24.8602	24.0061
DNAJC19	26.1724	26.3848	26.6475	26.72	27.2866	27.0152	27.4781	25.9655	26.7501	27.2517	26.8496	25.4434	27.4782	25.8857	27.2406	26.7332	25.6915	24.7004	25.4424	26.8495	26.7153	26.363	26.7604	26.3418
DNAJC2	27.1337	26.4443	26.9273	26.7294	26.0196	25.0689	23.5375	24.3102	26.8425	25.08	27.044	26.3615	25.2622	25.8734	25.3721	25.0095	25.2624	26.0524	25.8792	25.4107	23.6683	23.9873	25.6144	25.4424
DNAJC7	27.5451	27.4404	27.5639	28.217	26.0053	27.759	25.7962	25.0327	27.7744	27.5565	27.7614	24.8433	25.0975	25.833	25.6329	27.2543	26.7872	26.1888	24.3861	25.5132	23.8145	25.3986	24.1882	24.872
DNAJC8	28.6591	28.6945	28.8017	28.5405	28.8189	29.0688	29.2955	29.0993	29.2172	29.4185	29.3543	29.5016	29.5398	28.6773	29.5154	28.8043	28.9894	29.6017	29.1677	28.5457	28.4305	28.2354	27.8064	28.1069
DNAJC9	24.4699	26.16	26.1231	26.1058	25.4904	25.0716	25.1939	25.0627	24.8455	25.6531	24.5612	26.2036	24.2884	25.5264	25.7765	24.4844	26.6188	23.9789	24.4254	24.6648	24.8586	25.1988	25.3626	26.0629
DNM1	24.5352	25.4149	25.516	24.0926	25.3295	25.1363	25.163	24.5658	23.964	25.3617	23.9175	25.8061	25.1934	25.423	24.844	25.381	24.8173	26.796	24.6855	24.4475	31.097	30.2532	29.7106	30.5292
DNM1L	28.1339	28	28.2155	27.9576	27.6397	27.2531	26.8578	26.2273	25.1092	26.6436	25.7944	26.4784	25.8297	27.3715	25.7685	24.9424	26.4644	27.1419	26.4884	27.575	29.0943	29.0055	29.3978	29.5364
DNM2	27.3533	27.5455	27.3866	27.5176	27.5137	27.3981	27.0365	26.6312	27.4982	27.3061	28.0213	27.8121	28.1899	28.305	27.9701	28.1897	27.8549	28.1977	28.2363	28.5613	28.0251	27.9229	27.7392	27.9823
DNM3	24.1015	24.6798	25.0889	24.3365	25.3272	24.428	24.6751	25.7114	26.5264	24.8505	25.1927	26.1916	25.2552	25.0473	25.5712	25.4231	27.2079	24.8593	25.9505	25.2631	27.9316	27.5979	27.667	27.5054
DNMT1	28.0551	28.015	27.6023	28.1167	26.6363	23.9272	25.0672	25.5731	26.3418	25.3112	24.621	24.8003	25.0929	26.0821	25.865	25.3677	24.0712	24.8254	24.8376	25.1485	24.5435	24.6665	25.0589	25.2942
DNMT3B	29.6423	30.3044	29.4639	30.1911	25.8171	25.778	24.1897	25.555	23.9569	25.0664	25.0352	25.7162	25.0459	24.1901	24.6487	26.4247	25.2752	25.3111	25.7216	25.3433	24.6333	24.8332	25.1857	24.4714
DPF2	25.6521	25.6722	24.8218	24.922	26.8667	26.9244	27.2608	27.2059	28.1083	25.4588	26.4318	27.4296	27.3585	25.7419	27.4456	26.8507	27.1352	27.3197	27.1504	25.1172	24.2727	23.6427	25.8988	25.4748
DPH5	25.0024	24.7246	25.3572	24.775	24.6178	25.1426	25.0949	23.9927	24.8391	26.1743	25.7486	25.2442	24.5962	24.1707	25.9172	26.0165	26.1117	25.4419	25.9183	24.9721	25.8024	24.2438	25.3716	25.5631
DPM1	24.7981	26.3659	26.0766	25.8865	25.8521	26.1134	25.2331	24.3423	25.6871	25.0784	25.8552	25.7632	25.2619	25.6472	25.5995	25.8593	24.9893	26.1468	25.2117	25.7409	26.2236	24.7631	25.8712	25.7747
DPP3	29.1395	29.0903	29.1227	29.069	29.1154	29.2024	29.199	28.9768	29.651	29.4226	29.62	29.3633	29.3686	29.5797	29.2704	29.6042	29.6467	29.4007	29.6041	29.5984	29.822	29.6383	29.3916	29.6484
DPPA4	29.2104	29.1886	29.3052	29.2916	29.3275	28.9251	29.0536	28.9759	27.6036	28.4936	27.0769	28.2417	27.7214	25.3686	27.5496	26.2599	25.4437	25.1633	25.149	25.3468	25.4171	25.1921	25.2616	25.0577
DPY30	26.7358	27.5419	28.4442	26.858	27.8083	27.892	28.0986	28.0961	27.8431	27.6622	27.4976	27.3927	27.4205	27.1797	27.103	27.4503	27.4852	27.0464	27.3695	27.3037	26.7461	27.1726	27.3553	27.5165
DPYSL2	32.902	32.8473	32.9005	32.6989	33.0687	32.7554	32.7307	32.6601	33.224	33.2637	33.2281	33.2677	33.8826	33.8147	33.8671	33.9123	34.4779	34.4271	34.4272	34.3154	35.5722	35.6092	35.4766	35.5315
DPYSL3	33.054	32.9673	33.1037	32.9834	31.9763	31.812	32.0668	31.8154	31.4194	31.5963	31.1357	31.5936	32.5911	32.6135	32.5283	32.6763	33.7597	33.6396	33.6867	33.6196	35.6848	35.6529	35.5252	35.5224
DPYSL4	24.0522	22.8437	24.9934	25.9793	25.4204	25.3452	24.9801	26.168	30.0943	29.7128	29.5081	29.6385	32.0895	31.5652	32.0435	31.8016	33.0269	33.0918	32.8522	33.0119	33.4225	33.3763	33.2132	33.3092
DPYSL5	24.4438	25.8299	24.0333	23.6205	25.0962	24.5361	25.5639	25.9113	28.4759	29.2449	28.8694	29.3625	30.8736	30.5353	30.5998	30.6251	32.2542	32.0386	32.0201	32.1692	33.9201	33.8199	33.7281	33.7578
DRAP1	24.3877	24.44	25.0992	24.2926	24.3479	26.1968	25.3551	26.4107	25.1927	24.8378	25.3667	24.9944	26.1262	24.0673	25.189	26.2304	24.9844	25.7362	25.616	23.6212	24.9279	24.5183	25.0234	25.0008
DRG1	27.4959	28.33	28.0508	27.5228	26.9661	26.1907	27.2494	25.113	25.9893	24.3281	23.3423	26.925	25.5723	25.5415	25.6492	26.538	25.5579	26.0076	26.2916	24.6402	25.3076	24.4248	24.4489	25.9161
DRG2	25.849	26.1171	25.6863	23.8786	25.2059	23.8781	25.2947	26.1513	24.9922	25.1275	24.5876	26.1634	25.4638	25.0496	25.8477	25.0368	25.3274	25.4135	26.0969	25.4186	24.6513	25.0171	25.4787	24.6198
DSG2	27.7686	27.7705	28.1489	27.7977	25.5339	25.3773	26.7764	25.1736	24.6427	25.4797	24.7143	25.1033	25.0469	24.6447	26.3154	24.4466	26.1784	25.8261	26.0892	25.2105	25.1553	24.9905	24.531	24.4413
DST	23.8967	25.1678	23.1853	24.5657	24.9381	24.7546	25.1131	26.1607	28.1689	27.835	27.3848	28.0149	29.2122	29.372	29.3263	29.2976	29.1932	29.4048	29.3268	28.8485	28.7931	28.6415	28.6539	28.7095
DSTN	28.9042	28.8611	28.9368	28.9529	28.1826	28.4034	28.5608	28.9434	29.1669	28.8916	28.7731	28.9469	29.0131	29.2	29.3716	28.7492	29.3661	29.3601	29.4923	29.5221	29.7846	29.9987	29.749	29.8905
DTYMK	25.3064	23.6286	25.0599	25.4337	26.4899	26.6197	26.4317	25.3508	26.6425	26.6251	26.6683	25.1826	25.2471	26.6274	25.8457	25.5063	25.951	26.3231	26.7701	25.4587	25.1912	24.4032	24.058	24.9111
DUSP3	23.5569	25.1146	23.8632	24.8046	24.9421	25.4787	25.4369	24.4039	25.0329	25.9705	23.9484	24.8322	24.9642	24.8621	26.0242	25.3547	25.6023	26.4049	25.4979	25.2007	26.6327	27.0762	25.4482	26.7277
DUT	30.6293	30.3542	30.0792	30.3925	30.1629	29.8952	29.8737	29.9352	29.7844	29.5785	29.733	29.6635	29.1307	29.2859	28.9932	29.2743	28.1062	28.5473	28.5142	28.7161	24.4838	24.9767	25.2102	26.9068
DYNC1H1	32.4267	32.3138	32.2034	32.3894	32.2296	32.0943	32.0257	32.0354	32.9984	32.9406	32.9394	32.8561	33.2905	33.3169	33.2717	33.2779	33.6212	33.6333	33.5712	33.5337	34.2492	33.9527	33.9893	33.9978
DYNC1I2	28.8387	26.9654	28.8706	28.8102	28.5059	29.4718	28.5515	29.5004	29.9676	30.3306	29.0218	30.2655	31.2916	30.3499	31.1621	30.9926	31.446	31.6383	31.5242	31.3973	31.0765	31.1604	31.1008	31.0967
DYNC1LI1	27.4263	27.9412	27.4615	27.3643	26.0555	25.2872	25.078	25.9568	25.8464	27.4385	26.2955	26.6878	26.9018	27.6239	27.6589	27.7977	28.0037	28.4017	27.6776	27.7285	29.1566	28.9692	28.2033	28.2514
DYNC1LI2	26.7111	26.4577	23.9844	26.512	23.7047	24.4316	23.8331	25.6029	25.4671	24.9204	25.1024	26.6512	24.8848	26.7863	25.9159	25.2928	27.9668	28.3663	27.8609	27.6931	29.5637	28.8926	29.6094	29.3806
DYNLL1;DYNLL2	26.157	26.9949	26.9334	26.8713	24.5749	25.4071	25.5469	24.4696	25.1522	24.9082	24.8267	24.95	26.0433	27.1746	27.2891	24.882	24.0751	24.3108	25.3237	25.1978	28.1414	27.808	28.0872	27.9623
DYNLRB1	28.2611	28.8416	28.5158	28.2959	28.472	28.3298	28.5471	28.0174	28.9173	29.2664	29.1151	28.9936	29.6532	29.5668	29.6099	29.7517	30.1884	29.8212	29.961	29.9937	29.6909	29.9967	30.0557	30.1153
EBF3	24.0633	23.739	24.5485	23.9122	25.0142	24.2167	26.9767	25.3348	28.1983	29.1027	26.8561	28.6368	28.6667	28.885	28.115	29.0778	28.8177	28.53	26.9819	28.9875	28.0078	27.8154	28.3312	28.24
EBP	24.9537	26.8611	24.4705	23.2422	27.8664	24.9025	28.2742	28.5284	24.8686	26.2915	25.9235	26.4753	25.6776	26.3296	25.4672	27.9697	27.4601	25.3355	25.134	24.8833	25.4353	24.7951	25.5103	23.6183
ECH1	28.9671	28.6245	28.6682	28.591	29.2005	29.2647	29.1271	29.0981	28.9934	28.7571	28.8158	29.0017	29.0783	29.0925	29.1138	29.4253	28.4689	29.4413	29.5541	29.442	29.1511	29.4985	29.6866	29.6648
ECHDC1	25.9947	25.9699	25.9896	26.1446	25.522	25.2451	25.4819	24.8851	24.6868	24.3308	26.1102	25.8767	25.2535	25.0927	25.3027	26.1078	26.0803	25.3854	25.7535	24.4481	24.3641	24.4363	25.3742	24.4226
ECHS1	28.6576	28.7349	28.4585	28.5403	29.1155	29.0202	28.4051	28.7094	28.5741	28.7093	27.9094	28.0242	28.272	28.0466	28.2678	27.9312	27.0473	28.3743	27.6814	28.1141	29.0935	28.9183	29.0941	28.4561
ECI1	26.456	26.6211	26.5649	26.3406	27.2744	27.4027	25.5249	25.5641	25.361	25.9852	25.3661	26.8397	24.6134	24.831	25.8335	24.9885	25.4546	25.5189	26.2897	25.0264	24.1843	27.241	26.8861	27.2834
ECM29	28.4576	28.3947	28.0175	28.2672	26.319	24.8484	24.6874	26.68	25.7564	25.4349	26.8254	24.4152	25.2826	25.4886	24.8187	25.18	25.3005	26.0382	25.4489	25.1899	24.1358	25.304	24.8049	25.0713
EDC4	26.7908	27.0278	26.8522	26.9203	26.4816	25.2278	26.3718	27.0805	25.3037	27.0074	26.6399	25.4244	26.707	27.0987	26.8715	26.353	26.1858	26.7558	25.9365	26.3702	26.8344	26.9431	26.8846	26.4195
EDF1	27.9424	27.8227	27.9809	28.1512	28.2006	28.122	28.3591	27.9655	27.7848	27.7276	27.9838	28.0554	27.7951	27.9777	27.6019	27.8751	27.8633	27.7687	27.8238	27.915	26.6596	25.2127	24.611	26.048
EDIL3	24.5871	24.9141	24.9562	24.0125	26.4114	23.9443	24.8658	24.8374	25.7321	25.8429	26.5989	25.4616	26.1672	26.0885	25.2586	25.1633	29.0321	26.5443	29.2259	27.9131	30.7792	30.9166	31.2041	33.4632
EEF1A1;EEF1A1P5	35.2648	35.2912	35.1533	35.3606	34.9677	34.8908	34.8203	34.8419	34.7252	34.6224	34.7698	34.5798	34.3606	34.3796	34.3416	34.3652	34.2759	34.2748	34.3776	34.2608	34.6073	34.4063	34.4482	34.4564
EEF1A2	23.7153	24.7905	24.8744	24.7414	25.7143	24.2051	25.2499	24.8331	24.5199	24.7112	24.3812	25.4469	25.4053	25.807	25.5288	24.8774	25.0885	25.2869	25.2851	25.4747	28.6837	28.6955	28.2497	28.6106
EEF1B2	30.6162	30.4736	30.7405	30.8741	31.0827	31.127	31.3506	31.1841	31.2019	31.0352	30.8174	31.018	30.6856	30.6295	30.6064	30.5375	30.545	30.5887	30.5684	30.5689	29.9632	30.1671	30.2108	29.9955
EEF1D	31.2609	31.1425	31.3112	31.4319	31.8049	31.675	31.7529	31.8699	31.5821	31.5345	31.6766	31.3892	31.1799	31.0148	31.0544	30.9061	31.0737	30.7174	30.9104	30.905	29.5856	29.6986	29.5229	29.1295
EEF1G	31.8957	31.9134	31.7552	31.9396	32.1342	32.0632	31.8691	32.1198	31.9631	31.9433	32.0056	31.7671	31.8463	31.5872	31.5505	31.6797	31.6376	31.6875	31.668	31.5322	31.4492	31.2875	31.5337	31.2375
EEF2	34.5471	34.5768	34.5723	34.5469	34.4536	34.7033	34.8346	34.7303	34.5854	34.5518	34.5601	34.4625	34.2163	34.0967	34.1701	34.0907	33.9866	33.8635	34.0014	33.9748	33.2786	33.1938	33.1112	32.999
EFTUD1	24.5566	26.5605	26.5247	26.2695	26.2607	24.5784	24.8575	24.1948	25.6941	26.1074	24.603	24.5501	25.7074	26.4516	24.3632	25.9306	24.9314	25.9119	26.1174	25.3158	25.3271	24.673	24.9771	24.9144
EFTUD2	28.879	29.0571	29.0093	29.1479	28.161	27.7104	26.8747	27.5839	27.4361	26.7987	27.6075	26.2849	26.8845	24.891	27.2493	26.3428	26.8526	25.7772	25.6857	26.3648	28.0565	27.5032	26.9738	27.9584
EHD1	26.6636	26.6625	26.7436	26.7787	25.1303	25.9027	25.4659	25.7975	25.4935	25.4599	27.4847	24.9553	26.7591	26.5918	26.5993	24.974	27.0273	27.6024	27.6335	26.2441	28.5168	28.5673	28.5631	28.7334
EHD4	26.8131	26.6458	26.6764	24.1467	25.0392	26.2482	24.5279	24.6032	23.9822	25.4884	25.5911	25.6328	26.2214	26.0441	25.6241	25.8526	25.2915	25.1512	25.8576	25.8097	25.5505	24.3605	25.2998	24.0229
EHMT1	24.9885	25.0222	24.749	24.9649	25.1769	24.9442	24.7165	25.9998	26.0881	23.5997	26.3942	25.8556	26.5108	24.979	24.9897	25.6733	25.9599	25.7374	25.1547	26.0664	24.354	25.6614	25.1622	24.9596
EIF1	25.2195	24.2552	23.5526	23.8645	28.4809	28.6109	28.9523	29.6322	28.4574	25.6344	28.2516	24.2569	28.1588	25.1504	27.9837	27.7178	27.7871	27.8169	28.1018	27.6775	24.0869	25.4209	24.23	24.4623
EIF1AX;EIF1AY	28.007	28.0101	27.998	27.8858	27.6322	24.8331	27.472	27.7814	27.7081	25.2762	24.5683	25.7256	24.8868	25.1994	27.1548	27.4277	25.0552	27.5992	25.3341	25.9483	27.0758	27.2045	27.3282	27.1852
EIF1B	27.3101	27.6401	27.3393	27.236	27.8633	28.0851	28.0092	27.5153	27.3136	24.9793	27.2407	27.2278	27.1593	27.0385	24.8887	24.7499	27.4602	25.0583	24.8446	27.6437	27.1384	27.0316	27.2154	27.4477
EIF2A	27.8789	28.1418	27.6278	28.7244	27.5077	26.0307	26.8202	27.6713	27.3894	25.0725	25.3863	27.5714	24.5436	26.545	26.046	27.3043	27.2448	25.8832	27.1615	27.1681	26.3901	26.7985	26.5131	25.3831
EIF2AK2	26.7128	27.1879	26.582	26.6346	25.3118	24.8259	24.357	24.0575	26.1044	26.0608	24.7921	25.079	24.9742	25.8227	25.2618	26.0072	25.5755	25.6886	25.4227	26.0591	25.384	25.3214	24.7816	24.3215
EIF2B2	25.8962	25.4201	25.5446	25.1997	24.5637	25.6839	25.1536	26.5383	25.0814	25.5313	25.5343	25.9842	25.0452	25.6001	26.0387	25.5496	25.8853	26.1736	25.6439	24.5712	25.9542	26.2102	24.3947	26.0647
EIF2B3	26.2668	26.2831	26.3467	26.2441	25.1518	24.7758	24.3667	24.8987	26.4468	25.8201	26.4638	25.2377	25.9737	25.839	26.2365	24.3434	25.0796	26.579	25.6664	25.1793	26.6074	26.4112	25.3822	26.4071
EIF2S1	28.6494	29.4908	28.308	28.8448	28.2128	27.2504	27.9898	28.3974	27.4845	28.2707	26.5559	28.3546	24.6893	27.7382	25.5078	25.5294	25.9226	27.9639	25.8545	25.3299	24.1539	27.8792	26.3223	27.1874
EIF2S2	27.0431	27.0872	27.4367	24.5833	25.7963	26.9077	27.061	27.2829	25.6961	27.1097	27.1247	26.127	25.4369	25.4867	25.0313	27.078	24.8205	25.5896	25.2949	26.8204	24.3591	23.4356	26.5717	24.4549
EIF2S3;EIF2S3L	29.4915	29.7762	29.6257	29.5836	29.22	29.3199	29.061	29.2306	29.2535	28.9503	29.2408	29.4267	29.0578	28.831	28.9001	29.1192	28.5356	28.6746	28.842	28.595	27.9124	28.1301	27.9316	28.0397
EIF3A	31.8413	31.9042	31.7373	31.8488	31.9401	31.7082	31.7722	31.5445	31.7997	31.5261	31.6742	31.406	31.1871	31.274	31.1522	31.383	31.1544	30.829	31.0169	30.9394	30.7731	30.7958	30.5357	30.6954
EIF3B	30.3281	30.707	30.3693	30.4932	30.3601	30.399	30.2194	30.1621	30.2838	30.1039	29.7901	30.0037	29.5212	29.5699	29.4051	29.5011	29.0806	29.524	29.2752	29.4427	28.8644	29.0846	28.9978	29.0238
EIF3C;EIF3CL	30.6814	30.8739	30.667	30.7697	30.4506	31.0762	31.0966	31.2666	31.3649	31.2527	31.2894	31.2685	31.2821	30.8802	31.1385	30.9408	30.8598	31.1372	30.9895	31.1307	29.6429	29.1444	29.3262	29.135
EIF3D	29.6558	29.8504	29.4753	30.01	29.6411	30.0505	29.9695	30.3258	29.8966	30.2245	30.3356	30.3164	30.0558	30.0715	30.1592	29.8694	29.7878	29.766	29.7954	29.8627	28.3329	28.2556	28.1046	27.93
EIF3E	29.5125	29.3541	29.3464	29.3694	28.9088	28.8928	28.5172	28.4421	28.1524	28.0935	28.2812	27.9478	27.8257	27.7843	24.6113	25.6797	25.3894	27.2982	26.5373	25.1622	25.6776	25.6668	25.6067	26.9489
EIF3F	29.7172	29.801	29.6091	29.4679	29.3594	29.2011	29.0423	29.2271	28.486	28.9097	26.2687	29.2217	28.982	28.1492	28.8646	28.8036	28.5773	28.8162	28.024	28.3912	28.0843	27.4788	28.1681	27.9426
EIF3G	27.4492	27.2686	27.1593	27.3945	27.7144	27.9478	24.017	25.1184	27.548	24.742	25.8966	24.7892	25.3422	25.7155	25.0436	25.0211	25.0328	25.8604	26.4811	25.4937	25.2119	24.6592	25.1459	23.2464
EIF3H	30.0601	29.777	29.8362	29.7403	29.1419	28.8961	29.081	29.1824	28.9594	29.0109	28.8609	28.6191	28.3805	28.238	28.1724	28.6126	28.4082	28.4004	28.4196	28.0622	28.1819	28.5125	28.4344	28.0015
EIF3I	30.7373	30.8523	30.7462	30.8914	31.0274	31.0545	31.084	31.1085	31.0481	31.0471	30.7097	31.1045	30.6239	30.8245	30.6568	30.6765	30.3201	30.5464	30.6817	30.4626	29.7463	29.524	29.4906	29.535
EIF3J	26.8646	26.3274	26.8768	26.4015	26.6528	24.6309	24.6204	25.5474	25.8845	24.7064	25.3659	24.3805	25.2196	25.7258	25.0984	24.7957	24.0615	24.9032	26.5198	23.5849	24.5502	26.6759	26.4608	26.3179
EIF3K	27.6402	27.7362	27.6638	27.5088	27.8029	27.5941	27.5473	27.4296	24.2248	27.6225	25.3719	25.1878	27.4974	24.6855	24.5051	25.0667	24.7985	25.7207	25.3824	25.0824	24.1539	25.1218	26.6539	25.4422
EIF3L	29.5222	29.8863	29.3527	29.7592	28.9298	28.8461	28.1743	27.9309	27.3582	27.8641	27.7951	27.1635	27.0029	26.969	27.0645	27.8991	26.6285	27.5316	27.3812	25.5612	28.274	28.3912	28.3265	28.1921
EIF3M	25.5429	25.3356	25.6469	25.5321	25.8541	25.7982	25.6724	25.0927	26.6073	25.6537	26.3668	25.2195	26.0034	24.761	24.9638	25.5359	25.3987	23.7056	24.6948	24.957	24.943	24.2014	25.0978	23.8074
EIF4A1	33.6856	33.7033	33.5307	33.7494	33.7825	33.3312	33.5141	33.3838	33.1982	33.1925	33.2943	33.2348	32.9649	32.9584	33.0193	32.9305	32.8418	32.4845	32.6608	32.6019	32.5468	32.2273	32.19	32.1256
EIF4A2	24.7812	28.8159	28.5896	28.7618	28.8196	25.3771	28.9174	28.7218	28.9753	29.2277	29.31	29.3697	28.9665	28.9192	29.1791	28.5963	29.3711	29.4989	29.2129	29.1127	29.8871	29.4041	29.8113	29.6153
EIF4A3	30.3863	30.4658	30.248	30.3817	30.2693	30.1123	30.1948	30.1062	30.4525	30.3306	30.4858	30.5332	30.2838	30.595	30.0831	30.5093	29.7162	29.6644	29.1267	30.12	29.7309	29.4118	29.1128	29.2787
EIF4B	30.5277	30.2003	30.5238	29.6425	30.4738	30.2911	29.9817	30.2666	29.8927	29.7379	30.0007	29.7197	29.0742	28.4951	29.1371	29.2379	28.8006	29.5004	28.9202	29.0911	28.7953	29.0237	28.6002	28.145
EIF4E	27.7109	27.8916	28.0193	27.552	26.8429	27.6538	27.7236	27.5728	28.1029	27.8404	27.8671	27.9084	27.7183	27.4891	27.7073	28.1138	27.5546	27.5095	27.4521	28.0498	27.8128	27.9444	27.8734	28.0151
EIF4EBP1	25.36	24.6778	25.2396	25.4034	24.3768	24.8056	25.5365	24.5255	24.9511	25.3736	26.6377	25.2238	26.4662	25.6192	25.4231	25.9903	27.2687	26.8804	27.1146	26.5384	24.4918	24.5503	25.0963	24.9039
EIF4G1	30.9962	30.9086	30.687	30.8509	30.7156	30.5166	30.4992	30.6578	29.8576	30.0601	30.0251	30.1319	27.054	29.8182	28.4151	29.6993	29.0894	28.8331	29.3095	29.3762	28.3472	26.9247	27.9834	25.9973
EIF4G2	29.4305	29.2407	29.1439	29.3553	29.1416	28.7621	28.5763	29.0837	28.8234	28.6158	29.2058	28.9601	29.1835	28.1892	28.9516	28.8305	29.071	29.1173	28.964	28.5588	29.069	28.9065	29.2706	29.0162
EIF4H	30.2683	29.3034	30.0846	30.075	30.3618	30.1731	30.3017	30.0733	30.2632	29.9265	30.177	29.6192	29.6382	29.785	29.6714	29.6766	29.3966	29.7376	29.275	29.3309	28.6396	28.5605	28.6643	28.1154
EIF5	28.2129	27.4136	27.3579	27.856	27.8439	27.3908	26.8912	26.1212	26.418	26.9228	26.2948	25.5207	26.654	25.7146	26.6822	25.3851	25.9452	25.8602	24.8843	25.3791	27.1406	26.9146	26.8169	26.7419
EIF5A;EIF5A2;EIF5AL1	31.336	31.2041	31.4174	31.2499	31.2704	30.3204	30.5075	30.2987	30.2879	30.2064	30.1402	30.0598	30.0045	29.9661	30.0776	29.7704	29.7447	29.7324	29.7228	29.6549	30.1921	30.2555	30.5262	30.205
EIF5B	29.1228	28.5418	27.9181	28.6341	28.6282	27.8589	27.9573	27.696	27.2624	27.7327	27.7723	27.7423	27.4532	27.7403	26.4023	27.2968	27.8584	27.3609	27.5248	27.405	26.7255	26.3698	27.0144	26.5208
EIF6	26.5439	26.1926	26.2965	26.3488	26.4173	25.9796	25.1109	26.0302	24.9233	25.5114	25.9722	24.9652	25.5637	25.2885	25.8451	25.6892	24.4834	25.7029	26.2581	25.1922	26.0745	25.2146	26.6702	26.4172
ELAC2	28.4925	28.2048	28.2094	27.9064	26.8671	26.5437	25.7482	26.4526	24.9317	25.0155	26.116	25.0081	23.6509	25.0737	25.8052	25.1233	25.5972	25.1114	25.1667	26.172	24.0808	24.9742	24.8726	24.9902
ELAVL1	29.3341	29.0654	29.2289	29.3292	28.5523	28.2262	27.923	26.9644	27.0458	27.6599	26.7742	27.0892	25.0125	27.3724	26.6081	25.1394	26.2286	24.8457	24.9852	25.8153	29.234	29.2155	28.8482	28.6157
ELAVL3	24.383	25.165	24.3977	24.4558	24.1859	25.0919	23.9851	25.4357	28.2999	28.4459	28.5877	28.2565	29.3129	29.1412	29.4105	29.2851	29.2011	29.4109	29.2252	29.3348	29.8152	29.8618	29.9439	29.4177
ELAVL4	24.7857	24.8805	25.5588	24.8785	25.2227	24.1062	25.8837	26.0406	26.1823	25.9819	28.1015	28.0708	28.8059	28.3538	27.9534	29.1174	28.8928	27.3935	27.5259	28.131	29.4236	29.6533	29.373	29.666
EMC1	26.7843	26.3969	26.9415	27.0263	27.0349	24.7211	26.6732	26.9698	26.4893	26.6129	26.5744	26.3344	26.0455	24.9594	25.5537	26.1589	26.0798	25.2889	25.3124	25.2193	26.4296	26.3685	25.4172	26.0794
EMD	28.3545	28.3146	28.2454	28.3132	27.9886	27.2677	27.4795	27.1859	27.6077	27.9382	24.7641	27.5801	27.5606	27.4389	27.632	27.344	27.8359	27.449	27.4221	27.6707	27.3912	27.6044	27.4622	27.6296
EML4	26.6812	26.871	26.6469	26.7659	26.5426	24.4949	25.6015	24.9121	25.7121	25.0513	24.7174	25.105	24.7635	24.9611	25.5201	25.9071	24.8875	25.1936	26.278	25.9441	26.8452	26.5053	26.5106	26.6718
ENAH	30.0262	29.8882	29.8318	29.821	29.8989	29.8575	29.6757	29.3252	29.7081	29.4218	29.1613	29.4397	29.2895	29.5769	29.3594	29.6075	29.5004	29.6095	29.7871	29.7413	29.8397	29.9477	30.0449	30.0007
ENO1	34.7009	34.553	35.1394	34.3045	35.0494	35.0385	35.122	35.1393	35.1322	34.9836	35.0732	35.0229	34.821	34.7926	34.8254	34.8776	34.6987	34.7551	34.6766	34.7972	33.333	33.6745	34.2129	34.2275
ENO2	25.0528	26.0003	25.9984	24.883	26.7225	23.8657	24.6495	25.1944	24.8284	25.4899	25.4862	25.747	29.2536	29.2165	27.8057	28.6261	30.7875	30.7589	30.6683	30.5223	30.2361	31.0049	32.503	31.9205
ENOPH1	27.4105	27.1963	27.6881	27.5216	27.2253	24.8275	26.8392	27.3438	26.1657	24.3374	24.8698	25.3895	25.7681	25.5373	25.2232	25.5256	26.2905	25.7849	25.3492	25.6474	27.1731	26.5028	27.0912	27.3361
ENSA	24.2557	24.8784	27.8501	25.4173	27.929	27.1615	27.819	23.8545	27.9081	27.4742	27.8795	25.6464	25.5388	27.6698	27.6022	27.2847	27.5825	27.8175	27.775	27.7185	24.7192	25.0663	27.2332	24.2403
ENY2	28.045	27.9072	28.4592	27.6954	29.0481	29.5051	29.7192	29.9195	30.3386	30.1758	30.4313	30.2947	30.1712	30.1283	30.2178	29.85	29.99	29.9552	29.95	29.7939	27.0671	27.7684	27.8973	27.7864
EP300	26.7432	26.4437	26.4634	26.4387	27.1347	25.951	26.604	24.6599	24.9027	25.769	24.965	25.7829	24.8304	25.3797	26.5211	25.5676	26.1533	25.5812	25.4048	25.8504	24.2685	24.7662	24.6736	25.4627
EPB41	24.4819	24.5676	23.5137	23.59	24.655	24.6891	27.0659	23.6937	28.6771	28.4198	24.554	28.5353	28.4203	28.9734	28.8991	28.9814	29.3873	29.2955	29.288	29.5119	29.0986	29.4523	29.4805	29.033
EPB41L1	24.352	25.3217	24.5248	24.4361	24.2709	25.3367	24.4619	24.8293	26.5672	24.7671	25.1064	23.9699	25.5288	24.9177	24.9241	25.9367	25.3721	25.5489	25.6856	25.4286	29.3788	29.5249	29.4158	29.3935
EPB41L2	29.0629	28.8245	28.7869	29.358	28.6119	28.9111	28.5513	28.2561	27.8261	28.2274	28.4948	28.1293	27.5965	26.9858	25.9224	26.4591	26.0093	26.9071	27.6853	27.5808	25.335	24.6602	25.8465	23.6612
EPB41L3	27.4306	26.4205	27.4877	24.0272	24.3317	25.3611	27.8059	28.3458	28.8243	28.7012	29.1601	29.1433	29.804	29.6673	30.1631	30.6556	30.3029	30.9045	30.1966	30.7951	30.9373	31.1543	31.7687	31.5691
EPCAM	28.7531	28.3639	28.1953	28.7016	27.7613	26.8352	24.4831	25.126	25.0348	24.7169	25.5663	25.8438	25.1547	25.0416	25.8546	26.3673	25.6538	25.5009	25.8664	25.1675	25.5366	23.9668	25.3553	25.3584
EPHB2	24.5248	25.0133	24.5758	25.2811	26.1924	24.2768	25.6878	26.1322	24.8734	25.2446	25.2254	25.6538	26.0543	24.8708	26.1121	25.8642	25.6477	24.7911	26.8058	24.5681	26.0957	25.9682	25.3089	25.6946
EPHX1	27.1041	26.9722	26.9224	26.7465	26.8072	27.1317	26.9484	26.1226	26.4737	26.9978	26.6079	27.5815	27.3673	27.2497	27.1438	27.2978	27.5638	27.2609	27.4255	27.3353	27.7329	27.7692	28.3785	27.619
EPPK1	28.0376	28.8939	27.8913	28.8046	26.5399	27.2851	27.208	26.0069	27.1287	27.2908	27.1761	27.4589	27.672	28.0713	27.4385	27.495	27.5163	26.8783	27.8269	26.9542	25.4131	25.9488	25.9745	27.1837
EPRS	31.1597	31.2765	30.9728	31.2485	31.4074	31.0647	31.0759	31.0075	30.7631	30.5922	30.616	30.4676	30.1019	30.2574	30.0576	30.1087	29.4766	29.8227	29.7997	29.5405	30.1685	29.9014	30.0804	29.9862
EPS15L1	23.4322	24.5983	24.4679	24.2347	27.0809	27.2904	26.941	26.5988	25.3412	25.6773	25.1316	25.5152	27.4969	25.4753	24.9378	27.1336	27.3843	27.0554	27.0311	24.9802	25.3439	24.4551	25.019	24.6636
ERH	30.2037	30.2793	30.574	30.3868	31.3227	31.4093	31.5318	31.2292	31.3585	31.471	30.873	31.6563	31.3785	31.3335	31.4715	31.2591	30.9894	31.0727	31.1084	31.0128	29.9622	30.31	30.511	30.4766
ERLIN2	26.6342	26.9173	24.6156	26.7421	27.5514	27.2908	24.5591	24.8433	25.4395	24.2884	24.9938	25.2941	25.2997	26.3019	24.1518	25.8003	26.6584	25.4726	26.6551	25.0947	27.3085	27.336	27.002	27.141
ERP29	29.3725	28.9181	28.7188	29.1081	29.2114	29.4826	29.3095	28.7368	28.569	28.5368	28.3869	28.1561	28.3901	28.4403	28.2111	28.4775	28.3743	28.5294	28.1739	28.2434	29.1153	29.1977	29.1903	29.2255
ERP44	28.5878	28.3724	28.4557	28.1648	29.0519	29.0706	28.4597	28.7981	28.5974	29.0196	28.4875	29.2257	29.2967	28.3736	29.0635	28.0966	29.2042	29.1809	29.0911	29.1405	28.802	28.7611	29.2286	28.7625
ERVH48-1	26.5512	26.8434	26.7521	26.9687	24.5169	24.7707	25.7302	25.8771	24.8471	25.2861	24.2627	25.8617	26.3157	24.6626	26.2104	26.4015	26.3222	25.6054	25.1096	25.6513	25.1093	24.8615	24.9641	24.8675
ESD	28.8008	28.4827	29.3818	28.5698	28.9698	28.3304	28.4406	28.4473	29.0033	28.5732	29.0876	29.0066	28.965	29.2285	28.9823	28.9459	29.7667	29.5323	29.5387	29.4596	30.1322	30.4343	30.6269	30.6231
ESRP1	28.0083	27.8847	27.8957	27.9989	26.9486	25.2515	26.0334	25.6994	24.6997	25.9321	24.4986	25.282	25.038	25.3045	26.4434	25.741	25.6258	25.0404	26.0461	25.9982	24.9239	25.0858	25.3939	24.144
ESYT1	28.9182	29.0621	28.9166	28.6589	28.8163	28.0736	28.0112	27.8371	27.2859	27.4924	28.0084	27.6275	27.9161	28.1327	27.7422	27.5007	28.4316	28.2951	28.7372	27.8286	28.169	28.2512	27.2279	27.8793
ETF1	28.9651	28.8943	28.8271	28.7072	29.076	28.8656	28.9231	28.8188	28.4975	25.9814	28.1183	28.1584	27.8124	28.0727	27.9596	28.1911	27.9606	28.1756	27.8703	28.1289	26.9087	27.5148	27.6004	27.5659
ETFA	28.0636	28.0112	28.1592	27.7804	28.1342	28.3448	27.6852	27.8869	28.4138	28.4734	28.6741	28.5071	28.7372	28.8447	28.4608	28.7217	28.8542	29.0919	28.68	28.886	29.6065	29.5147	29.3201	29.4333
ETFB	26.7136	27.1688	24.1258	27.4802	24.0562	27.959	27.8192	25.714	27.9583	28.4699	27.6123	28.3009	28.6081	27.7031	28.3571	28.3606	28.2279	28.645	28.4675	28.6894	28.799	28.4817	28.0746	27.7106
EVL	23.3433	24.0626	23.1501	24.5035	25.0598	24.6985	25.2299	24.526	24.4899	24.6841	24.195	24.0197	24.8742	25.4728	26.3205	25.8503	24.637	26.5374	25.3114	26.4624	26.299	24.6595	26.0633	25.8172
EWSR1	23.5561	26.0997	26.9718	23.9846	25.303	25.0236	25.4608	25.162	25.3554	24.7868	25.6472	25.1318	25.6018	25.8681	24.8659	23.6792	25.5416	24.2308	26.4385	25.9469	27.5168	27.6353	27.876	27.0543
EXOSC10	26.9883	27.3002	27.2782	27.2926	27.1486	24.7822	26.2647	24.267	25.4141	25.562	25.1223	26.3504	25.9205	26.3938	24.4834	26.0958	25.8563	25.3633	25.2813	26.0964	26.1009	26.1951	25.6897	23.1499
EXOSC2	25.7035	25.0863	24.5912	25.5944	25.7592	25.4215	25.8997	25.4801	25.6123	25.574	24.7096	25.0689	26.0186	25.279	25.3104	25.3918	24.3727	25.942	25.9794	26.7763	24.7983	24.8976	26.1346	23.7496
EXOSC3	26.5305	25.9486	26.5338	26.6213	26.7443	26.6549	27.0429	24.7842	27.2895	27.087	27.6834	27.4503	26.322	26.8417	27.3334	26.8775	27.1102	26.6151	27.1106	24.8928	24.7148	25.7788	24.1337	24.383
EXOSC4	26.4249	26.5838	26.3811	26.3851	27.1323	26.4608	26.709	24.9457	26.7073	26.8563	24.7249	26.732	24.7761	24.4314	25.9465	26.7196	26.208	26.5143	26.6565	25.8556	24.3854	25.899	23.7163	26.0251
EZR	32.9091	32.8556	32.7544	33.02	33.1323	32.9798	33.0038	32.8524	33.3518	33.1868	33.2946	33.1917	33.2604	33.2035	33.1942	33.2688	33.1354	32.9857	33.1377	33.106	32.3522	32.3317	32.3616	32.2956
F11R	27.8274	27.7336	28.1125	27.1784	27.4045	26.8854	27.1139	26.9333	25.7093	25.6845	25.6942	25.0306	26.5967	24.9687	24.6634	25.6479	25.3362	25.5264	24.7016	25.6824	24.5053	25.5266	25.6841	24.5494
FABP3	25.065	24.413	23.8976	24.7648	27.0199	26.5416	26.9014	25.9181	26.5757	27.4113	26.5311	25.828	27.9683	27.6449	27.3518	27.2323	26.6024	25.9914	27.4944	26.8171	27.3481	28.1518	28.067	28.9945
FABP5	30.4629	30.6437	31.2881	30.6347	30.6301	29.9327	30.4975	30.8264	30.7036	30.3409	30.3972	30.7356	30.8082	30.6311	30.3166	30.1375	30.6109	30.6484	30.2867	30.7937	30.1848	30.4491	30.9788	30.908
FADS2	29.6596	29.1525	28.9659	29.3693	29.0127	29.3239	28.3151	28.7116	26.426	27.0734	26.3811	28.4702	26.0868	25.8192	26.7251	27.7377	27.9029	27.8069	28.0871	25.5341	26.4366	26.7401	25.8436	26.5906
FAF2	26.5898	25.5513	24.8886	25.9161	26.545	26.3603	26.3934	26.1133	26.507	26.3417	26.1788	26.1472	26.1471	26.294	25.8578	26.2615	26.5346	26.263	25.9702	26.3171	26.5792	26.9395	26.9031	26.6402
FAHD1	23.4606	25.3587	24.6104	23.6286	24.1797	26.5742	25.4773	24.6289	24.6507	25.5198	25.6909	25.6984	27.2286	25.7807	26.9141	25.0008	25.4646	27.0173	26.6952	25.8782	26.4183	26.2164	27.3065	27.2136
FAM107B	24.0195	24.4992	24.9594	25.4813	24.9139	24.8174	23.9997	26.3935	24.8382	25.833	24.7499	25.933	25.8909	26.3271	25.8808	26.7434	26.7894	26.4619	26.6174	26.6422	25.0308	23.975	26.1111	24.4996
FAM129B	25.4045	25.1852	25.4236	25.641	25.0375	25.0878	24.7418	25.3235	25.1909	26.0609	25.1314	26.0728	24.8321	24.7672	26.788	25.7224	25.9783	25.6672	25.6525	25.1956	24.0467	25.071	24.6163	25.1904
FAM136A	25.9065	26.0872	26.4284	26.1018	27.6173	27.6046	27.615	27.7062	27.016	27.8174	27.1755	27.1956	27.1665	26.6017	27.5121	27.3618	25.4176	25.7954	26.8593	25.8351	25.4933	25.6517	26.1691	25.4623
FAM162A	24.4955	22.9625	24.3685	24.5005	24.7102	24.2486	26.2005	26.1495	24.0677	25.0325	25.2072	26.6438	26.0707	26.3143	26.3511	26.2383	26.5817	26.2807	25.8122	25.1652	24.8556	24.0991	25.2332	24.319
FAM171A2	24.5264	25.4028	25.7545	23.4119	24.8933	23.2458	24.592	24.4021	25.5916	24.932	25.6583	26.2375	25.0989	24.6381	24.7955	24.6709	25.8926	25.6376	25.6291	25.5406	27.6686	27.3812	26.9947	27.4274
FAM213A	24.8375	24.7513	24.8896	23.3857	24.9634	26.7769	26.0056	24.1843	27.8995	25.9597	25.5572	25.2763	27.9142	27.1339	24.4031	27.2522	27.9117	28.1087	25.1436	27.8895	27.7039	27.7596	27.7561	27.4795
FAM3C	27.257	26.8874	27.2763	26.9998	25.6767	27.3204	27.1948	24.9257	25.3807	26.7924	24.6274	24.8446	24.7427	25.4934	25.7917	25.42	24.8222	24.7393	25.4314	25.551	24.5412	24.9983	25.2338	23.6539
FAM49B	26.2476	26.8112	26.3786	26.7786	26.9062	25.2229	27.2035	26.8073	26.7261	26.8735	27.2932	26.8049	27.4716	27.4221	26.9778	27.626	27.448	27.6488	27.4159	27.5635	27.3421	27.5088	27.2398	27.5531
FAM50A	23.8552	26.6499	26.5941	26.491	23.9747	24.8911	25.6924	25.0856	25.2538	25.5223	25.293	26.3397	25.2138	24.8416	26.1589	25.3211	26.6332	25.5754	24.4719	25.2498	25.1241	24.227	25.2199	24.7467
FAM64A	24.4936	22.9968	25.2115	24.3673	28.6055	28.6579	28.5284	28.5407	25.1221	25.469	27.3131	25.2073	25.722	24.8118	25.936	25.4431	24.8359	25.7363	25.3068	25.4623	24.7684	24.4942	25.0553	24.297
FAM83D	24.9112	24.8883	24.6787	24.8942	25.1776	25.4111	24.8008	25.6352	26.5868	25.0553	24.6744	24.7565	25.4692	25.2184	24.6088	25.8311	24.3573	25.8677	25.3373	25.3956	24.7543	24.9905	25.2185	25.6158
FAM98B	27.655	24.5823	27.6033	27.6296	27.472	25.4947	27.0102	24.3797	27.6118	27.4067	27.7412	28.0485	27.4276	27.4391	28.1063	27.7974	27.8095	28.0668	27.0195	27.5654	27.6688	27.6053	27.7001	27.6523
FARSA	29.1171	29.519	28.877	28.9734	29.1518	28.776	28.5294	28.1336	28.4893	28.1976	28.5233	28.1132	28.243	28.0084	28.3784	27.3885	27.4272	27.9565	27.501	27.6151	28.3237	28.2365	28.3684	28.358
FARSB	29.0642	29.0498	29.0177	29.0403	29.5916	29.2125	29.3894	29.0361	29.2997	28.9724	29.0104	29.1219	28.5382	28.9967	28.7534	29.0759	28.7284	28.6852	28.8863	28.5857	29.2918	29.1096	29.0136	28.7499
FASN	34.417	34.345	34.2901	34.3507	34.4515	34.2851	34.226	34.2204	33.8119	33.746	33.7599	33.6586	33.3432	33.3521	33.3469	33.3304	33.037	33.0217	32.9611	33.0146	32.8012	32.6813	32.6284	32.657
FAU	30.269	30.2976	30.1097	29.8131	30.4923	30.7802	30.9209	30.8001	30.8196	30.4152	30.5255	30.4932	30.0672	30.0918	30.0746	30.0186	29.7557	29.7417	29.9333	30.0064	28.494	28.1855	28.7486	28.0597
FBL	27.863	28.0428	27.8497	28.2175	28.024	28.1689	28.2369	28.4181	28.3617	28.074	28.287	28.3022	27.5436	24.7681	28.4476	27.3792	25.3851	27.0404	25.847	26.4155	26.0167	24.2251	25.3107	26.9558
FBXO2	27.1314	27.0624	27.5219	26.8265	25.2049	24.9508	25.2152	25.8397	24.6101	24.7047	25.2332	25.539	25.7293	26.906	25.2842	26.6288	27.1456	26.8069	26.0531	25.4878	25.4629	27.6253	27.2074	24.0789
FDFT1	29.6667	29.5354	29.2248	29.5769	28.3885	28.4577	28.7362	28.5575	27.8763	27.1294	26.5986	26.793	25.0956	24.8651	26.3901	25.6901	24.9383	25.6786	25.1361	24.7572	27.8717	27.5381	27.4524	27.2483
FDPS	29.3524	29.3491	29.1453	29.4961	30.0655	29.7573	29.5273	29.6802	29.463	29.2823	29.327	29.4647	29.2476	25.2019	29.1427	29.0079	29.0865	28.8928	28.6399	29.0953	29.261	29.0929	29.1465	28.9364
FDXR	25.8779	25.7988	25.4949	24.7495	25.6881	26.4098	26.6871	26.8134	26.6334	25.4835	24.561	26.8908	25.4239	26.7079	24.2318	25.5967	25.1271	26.1669	25.6665	26.2414	24.7642	23.8874	25.4403	24.3225
FEN1	28.2362	27.6603	27.6516	28.1924	28.5592	28.6181	28.7228	28.3979	28.7035	28.4534	28.1666	28.3619	28.0863	28.3952	28.0562	28.0976	28.0174	28.0127	27.9117	27.9431	26.9205	26.9178	26.837	25.2283
FERMT2	27.7897	28.495	27.8702	27.4168	27.1343	27.2012	27.6536	28.095	25.1635	25.0972	24.6912	27.2031	27.1197	25.1009	25.9763	25.2281	27.337	24.7578	25.7161	27.5002	26.8808	24.8162	23.9425	26.9526
FH	28.8922	28.6175	29.1902	29.039	28.0635	29.1591	28.6704	29.0845	29.2785	29.3593	29.279	29.6869	29.4275	29.4851	29.7834	29.3088	29.3562	29.7929	29.7938	29.6684	30.1666	29.9171	30.0697	30.1697
FIP1L1	26.811	26.5608	26.2645	26.5369	23.6606	24.8803	26.6935	26.7288	27.0445	26.6479	27.0413	26.6873	25.6645	25.0843	26.7628	25.7522	25.5773	25.1394	26.9006	24.9295	25.424	25.3198	24.0359	24.5003
FKBP10	26.3679	24.5818	26.5142	26.2656	26.1661	24.6776	24.8024	25.7011	24.6476	25.5902	25.5822	25.2	24.9801	24.8695	25.2778	26.3238	24.689	26.1134	25.668	25.8339	25.6861	24.665	23.8864	24.2582
FKBP1A	26.8563	27.0053	27.872	26.8677	27.7841	27.4414	27.5585	27.4815	28.9166	28.3995	28.6557	28.3234	29.1686	29.379	29.2991	29.4152	28.9074	29.2074	29.9796	29.5567	27.6214	27.5444	28.2013	27.7505
FKBP3	30.2664	30.1045	30.3119	30.2702	30.6828	29.7722	29.5993	28.8637	29.7844	29.8333	29.6754	29.6388	29.6631	29.6709	29.4065	29.5576	29.7059	29.7454	29.5684	29.8409	30.3485	30.8365	31.0359	30.405
FKBP4	31.9487	31.8793	31.9992	31.8292	32.1644	31.9778	31.9392	31.7688	31.5911	31.5964	31.787	31.7146	31.5237	31.5469	31.3781	31.4633	31.1515	31.051	31.1159	31.0572	30.376	30.6979	30.2356	30.4206
FKBP5	26.6799	26.5499	26.3426	26.5415	25.9685	26.5076	25.3939	25.0828	25.765	27.0028	27.2418	27.2138	26.6395	26.5621	26.957	26.6991	26.4858	26.9466	26.7987	26.7929	24.3743	24.2566	24.7741	25.5929
FKBP8	27.11	26.9118	26.771	26.8006	27.6689	27.3451	27.2876	26.997	25.1274	26.7445	26.4926	26.6576	27.3561	26.0982	24.2054	25.2644	25.3269	25.2195	25.4872	25.082	26.5325	26.6505	26.945	26.2664
FLNA	33.6964	33.6648	33.5122	33.7975	33.5855	33.3999	33.1863	33.2792	32.3897	32.3195	32.114	31.9306	30.8616	30.4462	30.6639	30.1261	29.801	29.2237	29.6785	29.3573	28.8399	29.0618	28.6643	28.9729
FLNB	30.377	30.7709	30.0921	30.697	30.4915	30.2743	30.3731	30.0099	28.0901	28.4402	27.967	27.2145	25.519	26.6599	26.1414	26.642	25.5748	27.3699	25.7156	24.7366	27.9369	27.331	27.9428	27.5004
FLNC	25.0021	24.7613	26.0396	26.0542	25.8563	27.192	26.6791	27.034	30.0972	30.045	28.9743	28.7704	30.0859	30.021	30.0648	30.5186	30.6758	30.6016	30.4471	30.6337	29.2532	30.0684	30.1567	29.82
FLOT1	27.1069	27.0624	27.1607	26.9876	26.975	27.3104	25.4274	27.0979	25.4633	25.17	26.6943	25.2748	27.4713	26.103	24.8322	27.6503	25.3969	27.6114	27.5075	27.493	27.6969	27.9004	27.626	27.4822
FLOT2	25.7534	25.2822	24.9503	23.9402	24.8247	25.0751	25.3651	24.7335	24.6282	25.7471	25.2844	24.9058	25.686	25.044	24.9604	26.5841	26.2893	25.6608	24.9761	26.7998	25.7896	25.4951	25.8174	25.3413
FMN2	25.2775	24.7646	25.6066	24.885	25.0496	24.3753	25.701	24.6828	24.146	25.9121	25.7611	25.6722	24.7695	25.205	26.0318	24.8195	24.8971	25.3997	26.1257	25.2835	24.6106	24.6878	24.7311	24.5564
FMR1	25.334	24.1617	25.5521	25.3737	23.5418	24.6305	25.7986	25.1158	25.804	25.3519	25.8605	26.7013	25.6399	25.6268	26.4617	26.0478	26.0956	26.6338	25.3806	26.8776	26.5424	26.3437	26.1714	26.1445
FN3K	25.3777	23.7628	25.1097	24.9833	24.2416	25.4793	25.6354	24.6559	26.267	25.5821	25.0161	25.6286	23.5985	25.3309	25.5326	25.0436	26.1717	26.0543	25.8759	26.4058	26.3474	26.2817	26.0121	26.0215
FNBP1L	27.4105	27.2645	27.4833	27.419	25.7992	23.994	25.5992	25.7873	27.0834	26.5588	24.7522	26.5386	27.7887	25.862	27.781	27.8924	28.0729	27.0317	27.8962	27.6905	29.3148	29.1186	29.1921	29.2858
FNTA	24.4046	24.2216	24.6882	24.5335	24.4121	25.6777	24.9416	24.9883	25.2904	26.3549	26.2818	27.0114	26.4911	26.6324	23.3847	26.5437	26.7762	26.8321	26.0876	26.1503	25.0871	25.2085	25.399	25.2825
FRY	24.4189	24.144	23.2913	25.3333	23.1807	24.5232	24.843	25.7969	25.8228	24.8475	26.1841	25.5887	25.6824	26.0546	25.6953	25.5037	25.6966	23.7491	24.7679	26.5378	26.6057	24.7331	26.6721	26.3323
FSCN1	33.2091	33.0996	33.1279	33.1654	32.4477	32.4354	32.4338	32.4762	33.4458	33.2826	33.3266	33.3914	33.8052	33.8992	33.9219	33.9726	34.2008	34.0487	34.2065	34.182	34.5093	34.6064	34.5631	34.4333
FSD1	25.6847	25.0227	25.7897	24.3458	24.6792	26.0635	25.7101	26.2012	25.6016	25.1633	24.8653	24.9217	25.8504	26.2145	25.5919	26.2655	26.9537	25.5016	26.7058	25.9131	27.5252	26.9082	26.7935	26.8903
FTH1	29.3977	28.855	28.8225	29.1067	31.1263	30.5941	30.5602	30.619	30.6057	30.73	30.5653	30.4713	30.241	30.2803	29.9256	30.2846	30.4379	30.0245	30.597	30.1888	28.8852	29.1135	29.4908	29.0039
FTL	28.948	28.3195	28.3551	28.5117	30.1874	29.9915	29.7985	29.4832	30.3018	30.2031	30.2165	30.2794	30.2894	30.3428	30.1911	30.463	29.5441	29.5041	29.7211	29.9037	28.37	28.3884	28.3162	28.2696
FTO	25.8261	24.2306	25.7967	24.8947	25.6223	25.6092	25.2931	25.6257	25.9977	26.1098	25.7157	25.6795	26.4323	26.1194	26.1062	25.0651	26.4938	26.3517	26.0094	25.9962	25.7452	26.1574	26.1029	26.418
FTSJ3	25.4591	25.3802	24.9342	25.0195	24.3035	24.5536	25.2291	24.9002	26.3459	25.3556	25.4966	25.0923	25.915	25.3298	24.5067	25.2204	24.4689	25.3982	25.6586	25.7439	25.3946	24.5885	25.2684	25.1258
FUBP1	29.9427	30.0427	30.4336	29.9038	30.8451	30.2733	30.3378	30.2052	30.571	30.4332	30.5613	30.3253	30.2341	30.2772	30.4416	30.267	30.4334	30.5632	30.5474	30.467	29.5842	30.1808	30.5131	30.4723
FUBP3	27.872	27.94	27.7468	28.1297	29.04	29.0794	28.1045	27.7347	28.5989	28.4003	28.2418	28.3918	28.2745	28.2957	28.4694	27.1561	27.2317	27.55	28.0218	25.4839	24.5798	24.8644	24.9465	24.5447
FUS	29.6518	29.5383	29.3945	29.5892	25.0698	28.1672	24.3495	25.7837	28.3945	25.2557	25.6525	26.064	26.2014	25.357	24.4719	24.7403	25.7116	24.6687	26.3854	25.5423	29.3841	29.5153	29.6242	29.5203
FXR1	29.8296	29.5789	29.4639	29.4428	29.6251	29.322	29.722	29.0701	29.2061	29.3863	29.5662	29.2151	29.3707	28.9804	28.8312	28.7999	28.5977	28.6657	28.8331	27.4783	28.2507	27.7418	27.761	27.9809
FXR2	23.9345	23.3311	24.9813	23.4652	25.9138	26.0166	26.5949	26.2064	26.8185	24.5924	26.7756	26.5894	26.604	26.7361	27.0847	26.8123	25.5082	27.1476	26.8452	25.7828	26.5187	26.4041	26.6389	26.2296
FYN	24.9601	24.2251	24.3439	23.5316	24.3319	24.9699	25.1922	25.3027	25.3613	25.793	25.5874	25.6214	24.511	24.8373	25.2655	26.5362	25.7222	24.7504	25.5486	25.0935	27.4839	27.4006	27.407	27.4247
G3BP1	31.7228	31.9519	31.8335	32.0332	31.1689	31.5389	31.5084	31.4809	31.362	31.2533	31.2331	31.3331	31.0009	30.9487	30.8633	30.8221	30.8227	30.6198	31.1141	30.929	29.9921	29.8401	29.8259	29.6741
G3BP2	29.955	29.8959	29.6215	29.9987	29.7759	30.1432	30.1841	30.0823	29.9177	29.8235	29.8885	30.1079	29.9496	29.9974	29.8441	29.9239	30.3637	30.1231	30.2371	30.1903	29.9328	30.1511	29.8804	29.7454
G6PD	29.0735	29.0624	28.8124	28.933	28.9518	28.2894	28.4222	27.9463	28.8276	28.4606	28.8964	28.4741	28.4274	28.8281	28.4417	28.5231	29.1094	28.9094	28.7894	28.5716	29.3467	29.234	29.2067	29.2247
GAA	26.1509	26.4078	23.7219	25.8881	26.0159	26.9938	24.9003	25.232	28.0194	27.7372	28.3761	27.9803	29.2227	28.8268	29.2632	28.6969	29.6437	29.3804	29.2215	28.6846	29.4662	29.6981	30.4837	30.145
GABARAPL2	24.4835	24.4154	24.0408	23.6919	25.4053	25.2192	25.4758	25.0698	25.4182	25.6455	25.1593	26.2202	26.2966	25.4638	25.6695	25.8232	26.149	26.5518	25.0086	25.8184	26.4817	25.1521	26.7884	26.442
GADD45GIP1	26.2085	24.0726	24.2039	26.4464	27.0092	25.217	26.9649	26.2274	25.0373	25.3593	27.1579	26.8126	25.2435	27.0557	27.2275	27.3722	26.2058	26.6452	26.8735	26.9639	24.234	24.7282	23.6519	24.5247
GALK1	25.194	25.3725	23.7219	24.7845	24.4877	24.5022	25.3449	25.1029	25.4884	24.4513	26.0486	25.3138	26.1758	25.9079	25.5101	25.6928	25.651	25.985	24.2671	25.9463	24.4375	24.3845	24.6374	24.3359
GALNT16	25.6131	23.9893	24.236	25.3235	25.2607	23.9473	25.573	25.166	25.0239	24.7241	25.205	26.5315	26.0225	26.6525	26.4205	24.7804	27.5165	27.534	25.3801	27.3841	24.6235	23.7988	24.3249	25.1296
GALNT7	25.0915	24.5113	24.2541	24.5127	24.1687	28.7533	28.2171	27.8486	25.2097	26.6831	23.7094	26.9839	24.46	25.3261	25.3633	25.8344	25.1509	25.1544	25.2234	24.6836	24.6929	24.3057	24.2467	25.4107
GANAB	31.6296	31.6319	31.5002	31.4947	32.0537	32.1621	31.885	31.9567	31.9876	31.9159	31.9705	31.7612	31.9496	31.8176	31.9126	31.8517	31.7498	31.8359	31.9386	31.8793	31.9044	31.8771	32.0177	31.8923
GAP43	25.1942	24.0982	24.7555	23.6411	24.4024	25.0058	25.6649	26.0513	26.7497	25.9672	24.5733	25.6961	28.9743	28.1639	28.5307	27.1837	30.065	31.5688	29.9287	30.2662	33.024	33.1871	33.1524	33.3544
GAPDH	35.3586	35.0818	35.4317	35.1759	35.0931	35.0992	35.098	35.1093	35.0464	35.0646	34.9826	34.9561	34.9291	34.8481	35.035	34.8488	34.9031	34.9526	34.8316	34.8733	34.9079	34.9731	35.0068	35.0237
GAPVD1	25.8585	26.2767	26.32	26.0342	24.173	26.8597	24.2319	25.1076	26.2329	25.1309	26.1098	25.2328	26.5519	25.1592	27.0413	25.0799	27.3679	27.4181	26.2434	27.039	26.7501	25.7862	26.7951	25.9084
GARS	31.1498	31.2392	31.1492	31.0512	31.0051	30.9735	30.8856	30.9361	30.6851	30.8013	30.7644	30.4837	30.8963	30.8781	30.6298	30.7528	30.865	30.9682	30.8364	30.711	30.9914	30.8042	30.935	30.6636
GART	31.1097	31.1942	31.1198	31.2423	30.8299	30.9402	31.007	30.9555	30.6751	30.4957	30.6979	30.6974	30.0557	30.2019	30.2486	30.1237	30.0483	29.9747	30.2511	30.3049	29.1634	28.4416	28.3034	29.0695
GATAD2A	27.3856	27.3076	27.4767	27.5047	27.5225	27.7211	27.9044	27.4805	27.7174	27.8044	27.8418	28.0604	27.8112	27.775	27.7399	27.6089	27.3601	27.6378	27.4809	27.4279	25.0362	25.5159	25.1367	25.6641
GATM	24.5063	24.7007	25.0678	24.2398	26.6101	24.8387	24.9966	25.1726	28.6415	28.6497	28.1897	28.6543	28.9666	28.7372	28.636	29.2206	28.3798	28.5765	28.1252	28.2521	27.502	27.5266	27.9195	25.856
GCDH	27.449	27.1556	27.1962	27.5918	28.0927	28.3512	28.0134	27.9318	27.9171	28.1249	27.3329	27.7484	28.1469	27.8417	28.097	27.6129	27.7884	28.0364	27.1739	27.3352	26.9903	25.7062	26.9184	26.4716
GCN1L1	30.3703	30.0318	30.1051	30.2769	29.9563	28.6124	28.8986	28.0071	28.394	28.2909	28.3763	27.468	27.8518	27.5084	28.3113	28.3198	27.8116	27.9741	27.6979	27.4979	26.3244	26.3263	26.2218	26.7646
GCSH	24.3797	24.9859	23.8934	25.2502	24.3476	27.0402	26.4618	26.4131	26.8921	26.5189	25.4103	25.54	26.5107	26.9009	25.5221	26.7789	25.7509	26.2072	27.1923	24.3664	24.0736	24.3043	27.3137	25.347
GDAP1	25.1011	24.7816	25.6934	23.9717	25.0629	23.7275	24.7349	25.4122	26.1879	25.9627	25.7583	26.1633	27.0857	26.6095	24.9104	25.1282	27.47	27.5722	26.4365	26.2397	29.6801	29.3527	29.7527	29.544
GDAP1L1	24.1352	25.0316	24.9858	24.6988	24.3732	24.4283	24.4751	25.3599	24.6309	25.2915	25.1394	25.9857	26.2426	25.5084	27.9162	25.1915	28.2242	27.772	25.835	28.3993	24.3909	24.0785	25.1287	28.1516
GDI1	30.9424	30.635	30.8379	30.6015	30.7543	30.7236	30.9022	30.843	31.4109	31.4313	31.3741	31.2672	31.4923	31.4632	31.742	31.6091	32.47	32.1649	32.4212	32.3529	33.7305	33.705	33.6699	33.7561
GDI2	31.6519	31.5489	31.6881	31.5297	31.7257	31.6993	31.94	31.8303	32.1965	32.0704	32.1085	32.1702	32.1239	32.2262	32.129	32.3438	32.3483	32.4237	32.3419	32.5622	32.2031	32.1643	31.9786	32.2991
GEMIN5	26.0882	26.2924	25.987	25.9877	26.1273	26.1502	24.0535	26.8791	25.8065	24.7838	25.0337	25.912	24.4995	24.4463	25.2735	24.4944	25.673	24.4999	26.824	25.9259	24.3291	24.5714	22.8223	24.6491
GFM1	25.4202	24.0218	23.6399	25.0295	25.4171	27.095	24.0609	25.3397	26.9537	26.8586	25.0862	27.2341	26.3652	25.5652	25.9615	25.6664	25.3756	25.5195	25.642	25.8155	25.078	25.7579	25.4523	24.7174
GFPT1	28.7657	28.821	28.6828	28.7822	28.1511	24.0765	26.7014	25.9472	24.8553	25.4161	25.4046	25.482	24.9757	25.7385	25.5012	26.0405	25.935	25.0414	25.6619	24.3908	25.8626	24.3498	23.68	25.0974
GFRA2	24.3369	25.7447	25.2606	23.666	23.4622	24.1935	25.4338	25.584	25.9135	24.6925	25.1377	24.9452	25.4143	24.9333	25.7413	24.9959	25.0235	24.9511	25.3664	25.0798	25.784	23.4664	26.4319	26.3366
GGH	25.1553	25.4362	25.14	25.009	23.4707	25.7683	24.5371	25.3942	25.5758	26.1826	25.3025	24.9055	25.839	24.5139	24.7693	26.3429	25.4475	26.1904	24.731	25.5964	26.8209	26.2223	26.5584	26.0738
GIGYF2	26.8783	26.8633	26.6433	27.069	26.7521	26.6077	25.9857	25.3891	25.9296	25.9665	25.8099	25.1406	24.5432	25.8466	25.0296	24.4361	24.3071	24.9044	26.3053	25.0083	25.4255	24.746	23.125	25.067
GINS3	26.1755	25.6983	25.8453	23.5628	25.1691	25.14	25.5927	27.2975	25.3501	24.8411	25.253	25.1765	24.4372	24.7486	25.3439	25.2897	25.4334	25.738	26.157	25.5347	25.7472	25.1907	24.4496	25.2201
GIT1	25.4412	24.4234	25.7771	24.6241	23.5541	25.598	25.6087	25.9489	25.2349	25.0161	24.4267	24.6545	25.0193	25.3318	24.8319	24.9571	25.1786	25.635	25.379	25.8235	26.7804	26.7863	26.4915	26.641
GIT2	23.5098	23.5694	24.9104	23.9103	24.3359	24.7179	24.8996	24.3637	25.035	24.8528	25.2616	25.0048	25.3327	25.4424	25.3415	25.5821	25.5425	25.4198	25.4289	25.8674	24.0303	24.1527	23.9395	23.527
GJA1	27.5779	27.9451	27.7381	27.803	28.154	25.291	24.2702	27.72	25.0698	24.8869	25.1372	25.1382	25.1191	25.4889	25.2514	25.1101	25.059	26.0917	25.4941	25.4575	25.5321	25.5408	24.4814	23.1067
GLB1	25.0031	24.7952	23.7603	25.1038	24.3336	25.0126	25.2654	25.7261	26.4069	24.7355	25.2624	24.3562	25.4683	24.7795	25.7896	24.8662	25.86	25.1876	24.921	25.9696	25.4753	25.3028	24.8749	25.2842
GLDC	29.0088	28.6704	29.0323	28.6712	28.8775	27.6942	28.1019	28.2511	28.5048	28.6554	28.5037	28.6162	29.014	28.3933	28.8853	28.7881	28.4818	28.6105	28.5452	28.3791	25.0053	26.3722	26.8737	26.92
GLG1	28.3705	27.9946	28.0957	27.9798	28.3373	28.1145	27.5686	28.165	27.3212	27.2532	27.6364	27.495	27.5699	26.1056	27.8126	27.4139	27.3229	27.307	27.2126	27.5654	27.7495	28.3329	27.0824	27.8024
GLIPR2	24.9255	24.144	24.329	24.5307	28.1084	28.9854	29.5701	29.3148	30.5635	30.5584	30.4945	30.4187	30.5223	30.2119	30.5915	30.1257	30.2061	30.4843	30.2845	30.2438	27.5353	27.7677	28.1615	27.7389
GLMN	26.1872	26.4738	24.595	26.3587	25.8562	24.9159	25.8599	25.4452	24.8166	24.7149	25.2115	25.465	26.5242	24.9084	24.7595	26.0463	25.7598	25.4745	26.4289	25.5247	24.8565	25.3486	26.4755	25.0352
GLO1	28.0319	28.5819	28.9641	27.4791	28.7078	28.4796	28.2002	28.0957	28.2102	28.017	25.7726	27.6734	27.8821	28.2287	28.0128	27.9908	28.0147	27.9562	27.9921	27.8937	25.7307	27.6286	28.2353	28.0251
GLOD4	27.9895	27.9715	28.6302	28.3033	25.4569	28.6285	28.866	28.5113	29.2384	29.0063	29.1704	28.856	28.9388	29.2694	29.2429	29.312	29.5153	29.4713	29.6807	29.626	29.3554	29.6596	29.5052	29.7148
GLRX	24.607	24.3365	24.0842	24.0148	26.3959	25.2637	25.4052	26.1099	25.6989	27.2837	27.5078	25.3027	28.0771	28.2071	28.0267	27.9154	28.3492	28.6456	28.6118	28.8527	26.9299	27.2744	27.5722	27.27
GLRX3	29.2048	28.7576	28.8831	28.9041	28.9145	28.8448	29.0956	28.7216	28.8683	28.7753	28.7376	28.4066	28.5664	28.4484	28.7576	28.6106	28.4732	28.2593	28.6206	28.7596	28.2198	28.304	28.2238	28.1046
GLS	26.0361	23.6132	24.4242	24.6526	24.5053	23.93	25.8345	24.4016	25.3136	26.1119	24.9784	24.08	24.9557	24.7413	24.8518	25.9265	25.0042	25.1836	25.3823	25.455	26.7075	26.6714	26.9837	26.7285
GLUD1;GLUD2	29.0855	29.0644	28.9537	29.0476	29.1576	28.9365	28.7333	29.1389	28.8903	28.8577	29.2361	29.0227	29.2575	29.2558	29.0845	29.0786	29.2805	29.43	29.2742	29.2403	29.9362	29.9959	30.1337	29.8081
GLUL	27.5578	27.4693	27.6424	27.401	23.9103	24.9753	25.1563	25.8894	29.0061	28.6392	28.9707	28.749	28.9097	28.616	28.8145	28.822	28.4809	28.2434	27.9798	28.3459	25.2025	23.9239	25.1502	24.1287
GLYR1	25.4116	25.6924	25.6548	26.0693	25.4496	26.0394	23.2383	25.8997	25.9901	25.2791	24.9562	25.7061	25.309	25.1112	25.2132	24.7323	25.701	26.2614	26.893	25.8667	25.8155	25.8347	26.0286	25.7241
GMDS	26.1667	26.0972	26.4116	26.2711	25.7773	26.5211	26.3414	26.4442	26.4695	26.4369	26.7572	26.2816	24.9916	26.4547	26.3316	26.1363	25.9318	25.7012	26.2153	25.9899	25.5035	25.138	25.4389	25.3497
GMFB	26.09	26.227	26.4238	26.1809	26.3883	26.1856	26.0093	25.1348	26.9403	25.4523	25.4399	24.1009	25.5915	26.1383	26.5052	26.2203	26.9093	25.2	26.113	26.1007	26.4414	26.5946	26.5727	26.849
GMIP	24.314	24.2553	24.4377	24.0651	25.3474	26.0413	25.3171	24.6588	25.8229	25.0346	27.0213	25.9813	27.6274	27.4821	27.5427	25.3443	25.774	27.4644	27.9445	27.6043	25.8274	25.3821	23.9834	25.7632
GMPS	30.7967	30.7309	30.5965	30.9132	30.0103	29.5914	29.6734	29.7821	29.1586	29.2718	29.4148	29.6654	29.561	29.5925	28.8726	29.7056	29.3491	29.184	28.5115	28.9684	28.0568	28.0329	27.8736	27.4485
GNA13	24.1569	24.4792	26.0486	24.7842	24.9	24.063	25.7773	24.9389	25.534	25.0335	24.5988	25.0409	26.061	24.922	24.7836	24.7495	25.1305	26.5028	25.0324	25.8424	27.3943	27.2248	27.4994	27.4297
GNAI1	25.5096	25.4719	24.2376	24.8057	25.326	24.9363	24.1222	24.1893	25.9139	25.9328	25.3096	25.3461	24.7777	24.5515	25.4853	24.7834	24.7069	25.3305	25.9548	25.7579	27.3484	26.8741	27.2231	27.316
GNAI2	28.6788	28.6684	28.1663	28.5041	28.537	28.8436	28.5624	28.281	27.561	28.3841	28.7189	28.7834	29.0757	29.1721	28.3265	29.2891	29.1351	28.1832	28.9174	28.889	29.6211	29.4747	29.5844	29.5748
GNAI3	27.1251	26.827	27.1768	26.9574	24.5428	24.3526	25.5529	25.2647	25.7805	26.3198	24.9498	25.6156	25.9039	25.3328	25.8186	26.2612	24.376	25.6087	26.219	25.3833	27.781	27.5767	27.8013	27.7176
GNAO1	28.1776	28.1357	28.0301	28.1408	29.1221	28.9375	28.6597	28.1984	28.2859	27.929	28.1631	28.6087	29.5189	29.3972	29.7534	29.2033	30.1234	30.0735	29.1793	30.0581	32.8584	32.9346	33.1313	32.9526
GNAQ	24.2956	23.8987	24.153	24.0143	24.9882	24.9881	24.4134	25.0692	25.3159	25.5112	25.2347	24.7626	25.6486	24.743	24.6606	24.8944	25.6169	25.7827	26.2429	25.3847	29.6869	29.604	29.7657	29.6291
GNAS	25.2663	24.0905	24.9812	24.1199	23.6433	27.2433	26.9275	27.9563	25.2662	24.7552	25.6478	27.9637	28.3338	28.7561	24.4845	28.5208	28.9484	28.6837	28.7643	28.8495	28.1444	28.4175	28.1979	28.4657
GNB1	30.0875	30.173	29.9088	30.1691	29.8628	29.8574	29.7707	29.737	30.2586	30.4393	29.9993	30.4374	30.8821	30.6964	30.8525	30.6783	30.9153	31.1769	30.9569	30.5825	32.4571	32.6483	32.8435	32.7676
GNB2	27.3787	27.5425	27.6067	27.4068	27.1455	27.0276	26.1422	24.8126	25.8883	26.6616	25.1579	27.1495	26.4835	25.0163	25.6292	26.4588	25.5976	24.667	27.0922	26.5378	30.6141	30.4339	30.0928	30.8546
GNB2L1	31.7697	31.8846	31.6509	31.7567	31.384	31.5975	31.5401	31.322	30.9465	30.8033	30.7878	31.2793	30.72	30.9811	30.6853	31.0535	30.4833	29.7366	30.2736	30.2824	30.3885	30.1646	30.1501	30.3178
GNG2	24.806	24.182	23.7362	24.4802	24.6317	25.6919	25.6251	25.7158	26.4925	25.8168	25.0757	25.2108	24.4607	25.4527	26.4566	25.1704	25.018	25.0083	25.6237	25.4509	28.7215	28.8857	29.5318	29.1579
GNG3	24.641	24.21	24.5975	24.6775	25.3865	25.1416	25.5471	24.7733	25.2653	26.1402	25.7644	24.4056	26.1934	24.7069	25.1003	27.2083	28.4516	28.1741	28.4533	25.981	24.5933	26.3696	24.6095	26.6143
GNL1	25.7595	25.7345	25.3915	25.7039	25.8432	24.6101	24.905	26.3797	24.8811	25.491	25.7923	24.2484	25.3461	25.8756	25.8099	25.5053	24.1791	26.2043	24.771	25.2219	25.9916	25.9952	24.9969	25.3919
GNS	24.4559	24.3386	23.0068	23.3917	27.6969	25.0609	25.765	25.2841	30.0639	29.5696	29.2158	29.7	30.2982	30.3057	30.5633	30.4037	30.3729	30.4677	30.59	30.7851	28.4791	28.5998	28.901	28.991
GOLGA2	26.1582	23.2395	24.3976	23.9904	25.5217	26.2284	25.4111	25.7153	24.6502	23.7155	25.9479	25.108	25.6338	25.3229	24.1417	25.7107	26.2567	25.1088	25.8691	25.0636	26.323	26.4791	26.2598	26.236
GOLPH3L	25.5086	25.4965	25.7234	25.5419	25.2677	24.1925	26.1459	23.6342	25.34	25.7855	24.5816	25.9797	26.3455	24.7081	25.5934	24.6751	25.426	24.5781	26.1759	25.1135	24.2325	26.0531	25.2801	23.7756
GOPC	24.1583	25.948	23.7511	25.0938	24.437	25.4995	24.2626	25.7768	25.5796	25.8438	24.7843	25.7427	26.0235	25.2301	25.9084	26.3093	25.8326	25.3337	25.6397	26.8095	25.5434	25.2743	25.516	25.363
GORASP2	26.087	26.1703	26.0035	26.2038	25.1099	24.987	24.8067	25.7226	25.0729	25.221	24.5623	25.0325	25.6894	25.9197	24.6115	25.922	25.4248	26.2774	25.1045	24.6444	24.3292	24.9756	24.2143	24.6089
GOT1	28.4379	27.6784	28.4658	27.8097	28.9055	28.6226	28.7556	28.6079	29.0336	28.8561	29.0335	28.831	29.0204	28.7814	29.0763	28.8405	29.1529	29.1312	28.7623	29.3314	28.2567	28.756	29.3305	29.029
GOT2	30.8056	30.5502	31.1467	30.4998	30.4699	30.0868	29.6813	29.6148	29.0555	29.2697	29.2342	28.9238	28.9792	28.6421	28.7829	29.1384	28.9625	28.6216	28.4404	28.8464	30.3692	30.582	31.4681	31.261
GPC2	24.0413	23.8369	24.8554	24.3184	24.9098	24.5069	24.797	24.4983	26.3271	25.1661	24.5113	26.1483	25.5224	26.0547	25.3315	26.1592	27.0576	27.3057	26.2618	26.2282	29.7594	29.7999	29.7531	29.7656
GPC4	27.92	27.7376	28.0891	27.44	28.0971	27.8698	28.2816	28.0514	26.2192	27.6191	25.3984	24.1625	25.9182	24.953	24.9464	25.5666	25.8148	25.1616	26.5428	26.2301	24.1549	24.7976	23.353	24.4003
GPD2	27.037	26.292	24.733	23.7883	25.1115	24.6744	24.7056	26.822	27.5171	27.1738	27.1256	27.2156	27.4773	25.6065	27.2553	25.7891	27.6342	27.8263	27.4464	27.3319	27.2592	25.1301	27.1418	25.1685
GPHN	25.1935	23.9819	24.7304	23.9789	24.7359	24.6067	24.0849	24.3418	25.0971	25.7601	24.4337	24.4275	26.2174	24.6365	24.195	24.9969	24.5345	25.5159	24.8661	24.1413	24.7934	27.3789	27.3324	27.1434
GPI	31.9096	31.7525	31.9824	31.4357	31.2261	31.1014	31.0373	31.0414	31.1053	31.0931	30.8571	31.0512	31.0638	30.9283	30.9028	31.1678	31.2923	31.1396	30.9902	31.1597	31.667	31.7908	32.1369	32.252
GPKOW	25.774	23.9844	26.3853	24.5306	25.7455	24.4943	25.4782	25.0738	26.7251	26.8636	25.3324	26.8768	26.4955	26.1369	26.3399	25.1617	25.3782	25.8757	25.6825	25.0767	25.6169	25.4136	24.9357	25.8323
GPRIN1	25.2331	25.5022	24.5595	24.2006	24.6865	25.6146	24.4904	26.2629	26.16	23.8718	24.7707	25.1022	26.1773	24.8172	25.2601	24.8565	25.7677	25.0848	28.0167	26.7623	28.0897	28.2401	28.4271	28.1984
GPS1	27.3877	27.4148	26.9539	26.8546	24.7296	26.8834	27.335	27.257	27.5394	27.3541	27.5949	27.4436	27.2682	26.9408	26.9922	27.3567	27.311	27.5388	27.2277	27.2463	27.2087	26.7941	26.5806	27.4397
GPSM1	24.0052	24.0974	25.2018	24.9785	25.9101	24.8837	24.5321	25.5118	25.3434	24.7884	25.7818	26.9465	25.5577	27.2964	24.8823	27.7399	28.2771	27.7967	28.0563	25.3057	27.5037	27.7897	27.8678	27.3962
GPT2	26.721	26.6811	25.8261	26.8706	26.8405	27.0082	25.3839	25.1774	24.8026	25.1981	25.4184	24.9203	25.1993	24.7133	25.7968	26.8007	25.0605	25.0057	26.0389	25.1491	25.5067	24.0518	24.9535	24.5501
GPX4	24.7911	26.1209	26.3202	26.2907	25.0798	24.7543	25.1146	24.6238	25.4326	25.0832	24.9212	24.6012	25.5513	25.0018	25.8413	25.1594	24.3897	25.2704	25.4578	25.3608	25.8783	25.9938	24.4707	26.449
GRB2	24.2042	25.5689	24.1792	24.633	24.4688	26.3904	24.3625	25.7614	24.9328	25.3514	25.1676	26.0526	24.9137	25.4509	24.7316	25.8907	24.4911	24.889	25.8686	25.0854	27.3582	25.4535	27.6112	28.0849
GRHPR	27.7428	27.4062	27.5454	27.3346	26.8049	24.5856	26.4693	24.7556	27.5171	27.1928	27.4791	27.2232	27.4985	25.4019	23.967	26.8132	27.8252	25.4629	27.8742	24.9425	27.9259	27.8478	28.1933	28.2558
GRIPAP1	23.748	24.2526	25.7239	24.7807	24.6348	26.0422	25.6578	24.032	26.1608	25.2319	25.7916	25.1359	25.1982	25.9928	25.8101	26.1026	25.3585	25.5934	25.9461	26.3182	26.4388	25.0423	26.1787	26.458
GRM2	23.932	24.492	24.0836	24.2133	23.672	24.8913	25.0525	25.2605	25.1214	25.3295	25.0006	25.7336	26.5072	25.1809	25.608	24.7349	25.2191	24.4223	25.4522	25.773	24.6182	24.4116	25.4324	24.4438
GRPEL1	28.4799	27.7528	27.7731	27.8422	28.7405	29.2013	29.5732	29.3503	29.4753	29.4839	29.6159	29.3617	29.314	29.1505	29.4063	29.2821	28.6132	29.3967	29.1421	29.269	26.6902	26.9554	25.7233	23.5189
GRSF1	27.8541	27.4383	27.9523	27.748	28.0154	27.7101	27.5582	27.071	26.2741	27.0187	26.5699	24.8044	26.4567	27.1328	25.6784	26.9485	26.5354	26.2978	26.4927	25.7893	24.8152	25.1441	23.96	24.5179
GSK3A	23.7995	24.1279	23.9448	24.8895	25.5468	23.6551	25.6695	24.9837	24.9451	25.3983	25.2187	25.0938	25.3581	24.5211	26.1735	26.5328	25.3114	24.8983	25.8081	24.5842	24.7291	24.2043	24.8712	24.1809
GSK3B	24.0691	23.3256	25.358	24.8168	25.3618	25.0047	25.8743	24.9285	25.5306	25.5625	25.7568	24.5797	27.1299	25.0738	24.7865	25.3752	26.1918	25.4546	28	27.995	27.4716	27.5543	24.8675	27.0408
GSPT1	29.6717	29.5672	29.6527	29.8352	29.8097	29.9449	30.1332	30.048	29.8494	29.8147	30.0418	29.8281	29.6988	29.6863	29.5359	29.7341	29.8005	29.9958	29.5192	29.7461	29.4027	29.5124	29.1222	29.4342
GSR	27.3566	27.2603	27.6791	27.0317	27.317	27.3413	27.3616	27.8138	28.1722	27.5316	27.8748	27.5672	27.5371	28.2323	27.789	27.6526	27.1436	27.5946	27.5323	27.5605	26.4393	26.6295	26.9581	26.8989
GSS	24.2961	26.0578	26.4399	23.2165	24.9444	26.363	26.7666	25.3644	26.9931	26.8709	27.0032	25.3311	25.2412	26.7388	25.3919	25.6517	25.2493	25.2771	25.2905	25.6249	25.5408	24.0554	25.3953	23.6404
GSTO1	26.5065	26.7223	26.7772	26.7182	26.7768	26.8431	26.5715	26.7619	26.9605	24.4226	24.3569	27.2604	25.0999	27.3467	26.2219	27.3042	26.6911	26.6517	27.1073	26.9229	25.0626	24.4419	25.8803	26.3471
GSTP1	33.4399	33.1349	33.5638	33.3547	32.7167	32.2988	31.9338	31.9122	32.1038	32.1147	32.03	32.2075	32.3149	32.2192	32.5522	32.367	32.6828	32.5914	32.5452	32.6729	33.967	34.0126	34.345	34.1964
GTF2A1	24.3153	23.9757	24.3742	24.0299	24.7641	25.5558	25.1941	24.3835	25.103	25.2096	25.9062	23.744	25.5419	25.471	26.3766	24.6651	24.6242	25.2315	24.9692	25.3217	23.5873	25.8573	25.4417	25.0143
GTF2E1	26.3212	24.36	26.5318	26.3734	24.1556	26.0089	25.5326	26.1292	25.2733	25.036	25.7531	25.3982	25.9308	25.4796	25.6723	26.1164	24.9346	26.4304	25.5019	26.0483	23.6805	25.2387	24.385	24.4335
GTF2F1	26.8706	26.5825	26.5886	26.9478	25.272	27.1831	24.5634	26.9434	26.7816	25.4327	25.8868	27.0573	27.1665	26.5728	26.7066	26.7794	27.0106	27.1538	27.1591	26.8799	24.1493	24.4582	26.5876	23.2158
GTF2F2	27.2771	27.3026	27.2074	27.1709	27.2675	27.3482	27.4016	25.3745	25.8854	27.3365	25.4143	27.4174	25.3141	26.8399	27.3833	27.0037	27.5042	27.4168	26.8625	25.3397	26.6831	26.335	25.9138	26.2302
GTF2I	29.5271	29.7254	29.488	29.4482	29.825	28.9295	29.0595	29.1375	28.9176	27.7078	28.6357	28.6046	28.0104	27.6808	26.9935	25.4029	25.3785	27.3579	25.8112	25.3294	27.5785	27.2648	28.3307	27.3862
GTF3C1	26.1107	25.8012	25.7667	26.1939	24.6215	24.9587	24.8743	24.8978	25.5916	25.5309	24.4262	25.4432	25.4355	25.6502	25.6445	26.151	25.3767	25.5125	25.5054	24.6371	24.3477	25.2381	24.9888	23.8246
GTF3C5	24.4324	23.2145	24.9387	22.6701	24.286	25.547	26.2964	25.7064	26.456	26.1073	26.1293	24.6763	25.7326	24.5222	25.939	24.9392	25.9908	25.7565	25.4063	26.5721	24.5618	24.717	24.6374	24.271
GTPBP1	27.249	27.2152	27.2428	27.453	26.9523	24.7343	25.0737	26.0012	25.5852	24.6531	26.1968	26.1718	25.3663	25.0849	25.4984	25.9625	25.1004	25.7196	24.4982	25.0804	26.9249	27.5851	27.493	26.8845
GTPBP4	26.6698	26.488	26.4482	26.3072	24.0156	24.6866	25.0548	25.7463	25.3646	25.5472	25.7722	25.9228	25.9827	25.3785	25.2342	25.0766	25.0529	26.0587	26.1159	25.5459	25.0365	26.4144	25.8867	24.8045
H1FX	26.1831	25.8449	23.9217	25.6057	28.8657	28.2926	27.5831	28.3679	28.7087	28.9047	28.592	28.7788	29.3816	29.2252	29.4597	29.2285	29.7532	29.7714	29.854	29.6462	29.5983	29.4051	29.6688	29.2816
H2AFV;H2AFZ	26.5644	25.5616	25.3831	26.0694	27.6516	28.404	27.3363	27.267	28.3142	28.1357	27.4736	28.6218	28.0505	28.6854	28.9832	28.2359	27.7706	28.0707	27.2802	27.6045	26.5152	26.8453	26.1285	27.4047
H3F3A	30.9913	30.7561	30.7149	31.1128	31.9013	31.4797	31.6821	31.5955	31.7116	31.5816	31.6055	32.7183	31.4385	31.5632	33.9198	31.5708	31.6268	31.8942	31.9709	31.9427	32.2315	31.9379	32.1534	31.5919
HACD3	23.4596	24.0423	24.8005	26.1138	27.2362	23.7311	26.1782	24.9696	24.6451	26.439	25.1716	25.6117	26.5941	26.0253	25.1179	24.849	24.9923	25.0876	26.0288	25.1506	28.1783	27.9304	27.9722	27.7658
HADH	27.4981	27.5759	27.6332	27.3848	28.525	26.8834	24.8562	26.9902	24.8281	24.958	26.4991	24.7864	26.6726	25.5673	25.7428	24.471	25.4303	24.9645	25.8901	24.3408	26.2112	26.244	26.5056	26.503
HADHA	28.5571	28.8661	28.5132	28.6977	28.825	28.4001	28.208	27.9716	28.0653	28.0125	28.0937	27.8006	27.4657	28.0937	27.4214	27.7353	28.1117	27.4568	27.5347	27.4958	27.7636	28.1585	28.0133	27.8132
HADHB	28.3982	28.8599	28.5605	28.5722	29.2391	29.2645	28.997	29.1024	29.5773	29.4289	29.5599	29.2621	29.4321	29.3546	29.4378	29.4457	29.2931	29.3689	29.207	29.1847	28.5055	28.9174	28.9793	28.3926
HAGH	23.7249	24.2092	24.6978	24.504	25.2268	24.7592	25.1998	25.3546	27.5171	25.262	26.0414	25.1598	27.8426	28.0195	28.288	27.932	28.5487	28.6722	28.9113	28.6785	27.4591	27.3864	28.7555	28.7759
HARS	28.3424	28.4034	28.0307	27.6772	28.2226	27.9415	28.1978	28.1554	28.7972	28.7427	28.6924	28.7374	28.7612	28.7031	28.5883	28.4924	28.906	28.9214	28.5936	28.8868	28.3685	28.4859	28.2872	28.3513
HAT1	27.9397	27.7508	28.0439	27.7494	27.904	25.6198	25.1567	27.7286	27.7155	25.159	27.4524	23.995	24.5433	24.6003	26.3033	25.3433	25.7561	25.2923	25.1965	24.1512	24.2698	24.0728	25.8462	24.1334
HCFC1	28.3048	28.2628	28.049	28.2794	28.6239	28.8033	28.644	28.5861	28.7876	28.8788	29.1906	29.2011	28.6521	28.7605	29.028	29.0568	28.6134	28.8147	28.9403	28.8409	27.5904	27.5313	27.6191	27.2503
HDAC2	29.152	29.3449	29.073	29.089	28.9858	29.0243	29.14	29.1547	29.3632	29.2954	29.7192	29.5461	29.2984	29.3734	29.3586	29.4101	29.0101	29.0027	29.2455	29.0994	28.383	28.0149	28.1117	28.2605
HDAC6	25.2731	24.7379	25.0151	25.2112	24.711	25.2217	24.976	24.4854	25.469	24.9877	26.7839	24.7122	26.2194	25.8801	25.4804	24.9199	26.8504	26.2312	26.8292	26.6453	26.7352	26.8335	26.7773	26.8391
HDDC2	25.0955	25.0924	25.4602	25.1944	25.4838	25.7787	25.3711	25.0771	26.6527	25.2947	25.9596	25.5143	24.6521	23.9545	26.0041	24.5927	26.3007	25.2688	25.1351	25.1076	24.7767	25.0315	24.5864	25.2784
HDGF	28.0284	27.9206	27.9204	27.5272	28.4723	27.9972	27.8095	27.7965	27.7768	27.7641	28.0223	27.8326	27.9275	24.5874	27.6548	27.8641	27.9864	27.8531	24.3569	28.1855	27.7473	28.1946	28.2111	28.0355
HDGFRP2	27.6484	27.8014	27.5314	27.5365	27.2752	27.6276	28.0935	27.7508	28.6855	28.737	26.1655	28.5149	28.7731	28.6107	28.2022	28.5783	28.8101	28.6203	28.4385	28.7612	27.543	27.416	27.1708	26.9834
HDHD2	24.1327	24.9232	24.5128	24.0034	25.8717	24.6388	23.5386	25.7126	25.6605	25.5158	25.4297	25.6487	25.7215	25.5505	25.8203	25.7635	25.608	25.8563	25.7348	26.0656	24.2691	25.3633	23.3049	25.6276
HDLBP	30.0569	30.5043	30.2152	30.0388	30.335	29.8909	30.076	29.9473	29.5509	29.5978	29.7075	29.6125	29.0195	28.6117	28.5052	28.7252	28.7019	29.0983	28.5925	28.825	28.4912	27.8766	28.1912	27.7722
HELLS	29.0701	29.6459	29.5796	29.4817	24.0913	26.9949	24.9735	26.8453	25.7385	24.7297	25.8441	25.4015	26.035	25.1408	24.7584	26.5189	25.0768	25.6959	25.7261	25.1937	25.0307	24.4023	25.5779	23.6739
HEXIM1	24.4016	25.2102	24.6763	24.9456	24.9844	26.1707	24.6838	25.8089	24.9817	27.3141	26.3651	27.4093	24.7073	26.0963	24.6598	25.9264	26.0253	25.1157	25.0928	24.9541	26.2012	26.17	26.2686	24.8274
HGS	26.6378	26.0874	26.4551	24.0175	25.0969	24.4825	24.2118	26.6371	24.725	25.5684	25.5161	25.4043	25.6752	25.258	25.2818	25.8124	26.1484	26.7249	26.6092	26.6907	28.6522	28.5983	28.3259	28.4628
HIGD1A	26.9183	26.6764	26.9362	27.0426	27.4682	27.7044	28.1708	28.0197	28.387	28.2389	28.5337	28.2892	24.4907	28.0408	24.785	27.9553	28.2056	28.0115	25.4433	28.0358	25.2911	25.1335	25.1307	24.4133
HINT1	31.4265	31.4788	31.5815	31.0345	31.7353	31.9237	32.06	32.1308	32.5391	32.3912	32.0598	32.615	32.4945	31.8301	32.7219	32.6701	33.1256	32.8155	33.0892	33.0407	31.8029	32.018	32.2877	32.485
HIP1R	23.8018	24.3319	25.5913	25.4269	24.7765	25.4272	25.131	25.7333	25.5185	25.019	25.7099	25.6577	25.2417	25.4592	24.9888	24.9368	24.131	26.1711	25.0399	25.4387	25.3423	24.9575	25.3648	25.1345
HIST1H1B	30.3738	30.3492	30.1352	30.27	32.2197	32.4955	32.416	32.282	32.083	31.8971	31.8905	32.0143	31.6648	31.5435	32.4334	31.3566	30.676	30.8158	30.9023	30.7002	30.6008	30.5431	30.2344	30.2445
HIST1H1C	27.8091	28.0906	27.6063	27.3734	29.647	29.8335	29.5319	29.5358	29.4014	29.2502	29.4639	29.3793	28.4852	28.1466	29.2643	28.1286	25.2572	27.8272	25.6763	25.3074	27.1618	25.6161	26.649	25.8147
HIST1H1E	31.7545	31.671	31.6368	31.9127	33.2703	33.8306	33.6646	33.4942	33.4475	33.3392	33.259	33.412	32.8167	32.709	33.4901	32.6803	32.0457	32.2289	32.3523	32.1436	32.1621	31.9877	32.0262	31.8489
HIST1H2AC	27.7361	25.1448	27.62	27.7338	24.7259	28.1853	25.2287	25.0986	25.3835	24.1835	25.7865	26.7348	25.7366	25.0327	29.8798	25.7851	27.8702	25.8827	25.424	25.4526	29.7381	29.8815	28.8575	30.2365
HIST1H2BH;HIST2H2BF;HIST1H2BN;HIST1H2BC;HIST1H2BD	30.4714	30.7584	30.3693	30.5713	31.2215	32.2099	32.3251	32.2989	32.4173	32.1996	32.215	33.4913	32.3947	32.3257	34.8179	32.2287	32.756	32.8677	32.9364	32.9812	32.3727	32.4793	32.2765	32.008
HIST1H2BK;H2BFS	23.7334	25.0221	23.6871	23.817	25.1083	28.0596	28.0741	28.4624	28.2275	25.0218	24.5268	29.7474	25.4366	25.8832	24.576	24.8604	24.9704	28.3343	28.3853	28.3036	24.8216	23.1223	23.698	24.7743
HIST1H2BO;HIST2H2BE;HIST1H2BB	25.3951	25.6568	24.4204	24.9767	25.033	24.8902	24.3471	25.3048	24.1658	24.4533	24.8616	24.6342	24.9803	24.6797	26.3332	25.4551	24.8743	25.3864	25.3074	25.2506	27.1603	24.8617	26.8682	26.939
HIST1H3A;HIST3H3;H3F3C	24.8415	23.6745	23.9422	24.2798	25.2816	24.7045	24.6605	25.327	26.349	25.1431	25.9969	25.195	25.9121	25.7814	26.1104	25.89	25.3369	25.6291	24.745	25.4205	26.6935	26.0132	26.2024	26.2225
HIST1H4A	30.4498	30.3245	30.189	30.3949	30.262	30.3196	30.5855	30.5419	30.7012	30.403	30.2007	31.619	30.3747	30.1892	32.8657	30.4162	30.6959	30.8484	30.782	30.7794	32.1328	31.8088	31.9663	31.9422
HIST2H2AA3;HIST2H2AC	30.2748	30.2789	30.0464	29.953	30.2196	30.0209	30.148	29.4829	30.3468	29.5007	29.7752	31.143	29.9854	29.5403	33.3679	29.3988	29.9916	29.493	30.3602	29.9204	31.27	31.5762	31.8968	31.2113
HIST2H3A	26.1201	24.4347	23.8795	24.013	25.2682	25.3967	25.482	24.603	26.0683	25.8854	25.5739	23.9986	24.9522	25.2103	26.226	26.7897	25.5666	25.1818	25.9486	26.4175	26.5995	26.3449	26.6508	26.5555
HK1	30.5563	30.3781	30.4147	30.6011	30.5168	30.6983	30.8804	30.7361	31.0184	31.0023	30.8551	30.829	31.3102	31.261	31.2484	31.0736	31.4557	31.5864	31.6241	31.4865	31.3483	31.1607	31.31	31.1303
HK2	27.3169	26.751	28.1298	28.1114	28.1562	28.8261	28.8477	28.5131	28.516	28.2797	28.3676	27.255	27.8787	27.4769	27.1726	28.5032	27.7612	25.8393	26.7661	27.1248	24.6907	24.8311	24.1972	25.2578
HLA-A;HLA-H	25.6685	23.5831	25.3996	26.2175	26.1185	26.4861	26.4289	26.6613	24.7665	25.366	25.0416	25.9341	25.8471	25.6738	25.9808	25.7072	25.4517	25.3202	25.1544	25.8086	24.7353	25.3891	24.5247	25.0542
HMBS	27.2709	27.1403	27.2216	26.5384	27.0742	26.5898	26.8467	26.9174	27.0173	27.0562	26.6501	26.7024	27.1466	26.7734	26.9428	26.6539	26.8145	26.436	26.8939	26.9837	24.9101	25.7315	25.5373	25.6648
HMGA1	30.1908	30.2471	30.3112	30.2534	31.2742	31.474	31.1854	31.0189	31.0563	30.9737	30.9171	30.934	30.3158	30.3247	30.9779	30.5317	30.4753	30.6149	30.1308	30.0914	30.2889	30.0882	30.0837	30.0309
HMGA2	26.3113	24.8733	26.2464	26.3147	24.6655	24.9747	25.3604	24.9554	25.128	24.1458	26.0501	26.8345	24.6993	25.943	26.5651	25.534	25.2913	25.967	26.0544	26.1937	26.3217	26.0796	25.0683	25.8272
HMGB1;HMGB1P1	32.4687	32.5011	32.4809	32.5142	32.8647	32.7056	32.8593	32.5643	32.9012	32.805	32.6817	32.4855	32.8636	32.9655	32.8968	33.1196	32.9707	32.9235	33.2149	33.1712	32.4979	32.5093	32.4827	32.3796
HMGB2	29.7678	29.5804	29.8514	29.9074	30.006	29.8747	30.3615	29.6182	30.5263	30.2768	30.8766	30.7358	31.0839	30.883	30.8203	30.8812	30.6229	30.855	30.7127	30.8812	29.9545	29.9273	30.1604	30.0192
HMGB3	30.0535	29.9527	30.1461	29.969	30.437	30.1174	29.8334	29.8382	29.9866	29.7121	29.819	29.7418	29.8487	29.7824	29.9144	29.9978	29.9463	29.8571	29.9076	29.9822	29.9687	29.8048	30.079	29.7132
HMGCR	24.7356	24.3443	24.8316	23.5823	24.0998	27.5255	27.6417	27.1441	26.1254	25.4979	24.891	25.5014	25.0427	25.7712	26.0807	25.4628	25.7321	25.8442	25.0904	24.4057	26.4547	25.9671	25.0793	26.3213
HMGCS1	30.6188	30.9319	31.1594	30.7456	30.6155	30.654	31.0575	31.1029	28.4837	28.4377	28.3917	27.8013	26.9989	25.2449	25.2445	27.322	26.2498	27.2622	26.6636	25.2649	28.2588	28.4714	28.4189	28.4174
HMOX1	26.9111	23.2815	24.1734	24.6932	27.4905	27.3574	27.6768	27.5508	24.5283	24.5459	26.0272	25.0949	26.3496	25.5182	24.6652	24.9764	25.0111	25.8009	25.1606	25.8357	23.6719	25.0146	25.6821	24.8431
HMOX2	27.4845	27.2054	27.406	27.5175	24.4378	27.7025	24.8345	25.7118	25.5294	24.8717	25.9574	27.3791	28.1282	27.4855	27.6419	27.8198	28.1273	28.2063	28.1736	27.8231	27.8572	27.8735	27.7501	27.9958
HN1	29.4415	29.9037	30.8603	28.7624	30.96	30.652	31.0669	31.1497	31.6199	31.466	31.5701	31.2719	31.8115	31.736	31.8029	31.9035	32.0796	32.1491	32.0676	32.047	30.1399	30.4995	31.6258	30.6616
HN1L	27.4605	27.7509	28.8303	27.6021	29.2217	29.1291	29.3004	29.2747	29.1367	28.9357	28.9726	29.0888	28.9894	28.59	28.7589	28.6816	28.7814	28.9672	29.1413	28.8435	26.884	27.731	27.9713	27.9951
HNRNPA0	29.8093	29.9669	29.6862	29.9385	30.3432	30.8347	30.7982	30.7634	30.8427	30.7319	30.3741	30.8899	30.7236	30.5314	31.0413	30.51	29.786	30.3856	30.2022	30.2739	30.7384	30.7017	30.589	30.4619
HNRNPA1	33.1506	33.4979	33.2196	33.4634	33.6873	33.6343	33.5627	33.4277	33.3713	33.534	33.3027	33.2419	33.2405	33.2008	33.6451	33.2452	32.8969	32.9304	32.9172	32.8165	33.6474	33.6068	33.5705	33.5047
HNRNPA2B1	33.1166	33.2943	32.9661	33.1261	32.8644	33.1585	33.1232	33.1446	33.0117	33.1574	33.0283	33.0772	33.1858	33.2389	33.5775	33.1778	32.4016	32.5724	32.4731	32.2613	33.4097	33.5594	33.3464	33.3306
HNRNPA3	29.6508	29.8352	29.8429	29.7661	29.7594	30.0738	30.0616	29.7185	29.7627	29.8636	29.8328	29.8211	30.1653	30.2265	30.6773	29.9959	29.3941	29.7907	29.5607	29.2882	30.2844	30.5891	30.3849	29.9967
HNRNPAB	30.3666	30.6048	30.5924	30.1498	30.6614	30.5119	30.4767	30.2511	30.3264	30.1432	29.9712	30.093	30.0266	30.2078	30.3017	30.0743	29.3414	28.5469	29.3907	29.2477	29.4884	29.5223	29.6069	29.6706
HNRNPC	32.3603	32.2667	32.0953	32.2684	32.2009	32.1227	31.8883	31.5019	31.3987	31.214	31.4729	31.5229	31.3917	31.3326	32.1184	31.2284	30.4714	30.8503	30.5419	30.8914	31.6132	31.736	31.6842	31.5738
HNRNPD	30.9083	31.0715	30.8724	31.0379	31.1178	30.7564	30.6827	30.8243	31.0646	31.2131	31.1592	31.1444	31.1515	30.9719	31.3214	31.0513	30.757	30.9634	30.8717	30.658	31.8395	31.7191	31.6953	31.8689
HNRNPDL	29.2661	29.0175	29.2955	29.6177	29.0291	28.7196	29.1236	28.7861	29.0839	28.876	29.171	28.764	28.8994	29.1898	29.6288	28.7138	27.8156	27.2514	27.7737	27.2329	28.9784	29.1329	29.3143	29.4174
HNRNPF	30.13	30.1282	29.8654	30.1393	29.7537	29.646	30.0347	29.4485	29.8234	29.4515	29.4382	29.3212	28.9081	29.116	28.8921	28.5752	28.1363	28.4758	28.756	28.7496	28.6977	28.0297	28.895	27.8513
HNRNPH1	31.3306	31.3267	31.3224	31.4598	31.5925	30.7823	30.5921	30.3409	30.8725	30.6349	30.3492	30.5001	30.4094	30.5571	30.7968	30.313	29.9675	29.8909	30.0599	30.0882	31.7372	31.7535	31.5676	31.4643
HNRNPH2	25.628	26.2169	26.0631	24.5369	26.2816	24.7653	24.2055	24.6358	24.732	26.2759	24.3699	25.2295	25.3964	26.8102	26.6302	26.8514	25.9883	26.048	25.2945	25.1636	29.5935	29.5244	29.161	29.5465
HNRNPH3	28.9916	28.6006	28.8095	29.1408	29.9917	29.7435	29.9482	29.9758	29.9276	29.8755	30.0523	29.9817	30.1482	30.1603	30.5129	30.2671	29.2645	29.8118	29.8374	29.4261	29.7936	29.0972	29.6439	29.6457
HNRNPK	33.0104	33.0978	32.9017	33.0819	32.7979	32.8149	32.9391	32.6923	33.1125	33.0154	32.9313	33.0465	33.058	32.8166	32.9196	32.8057	32.4784	32.506	32.5321	32.5473	32.9346	33.0205	32.8351	32.7955
HNRNPL	30.5516	30.7204	30.4314	30.6868	30.0193	30.0212	29.7446	29.8859	29.8952	29.7061	29.381	29.5316	29.6727	29.6394	30.1652	29.6407	28.5409	29.0038	28.64	28.8877	30.3375	30.3638	30.2732	30.2114
HNRNPLL	26.4841	26.5022	26.6362	26.723	27.0207	27.0963	25.433	25.5434	26.3905	25.204	23.7628	25.4548	25.0367	26.0503	24.9829	26.4126	25.6885	25.8651	25.8288	26.0187	27.5756	23.9257	27.3678	27.0957
HNRNPM	33.8346	33.9456	33.8879	34.0445	34.27	34.2954	34.2289	34.3208	34.5912	34.5201	34.5869	34.5229	34.4058	34.3922	34.4941	34.3868	34.1302	34.2663	34.162	34.1555	33.8437	33.7005	33.681	33.6115
HNRNPR	28.2729	28.5756	28.3895	28.5183	28.444	28.4527	28.6516	28.7113	28.7418	28.6705	28.6574	28.52	28.7848	28.7705	29.3571	28.8472	28.0239	27.7374	28.3004	27.9898	28.6457	28.8535	28.884	28.7655
HNRNPU	32.9444	33.0223	32.7522	32.8951	33.4744	33.6685	33.5287	33.6383	33.3761	33.3086	33.3582	33.3598	33.1817	33.2501	33.3371	33.1671	32.5645	32.5786	32.5389	32.6868	32.733	32.8972	32.7633	32.6506
HNRNPUL1	28.3281	28.2738	28.2856	28.4517	27.6688	27.0996	28.0711	27.8078	28.4885	28.279	28.1664	28.0746	27.9155	28.2954	28.3814	28.3167	28.2315	28.6109	28.3618	28.4185	28.601	28.551	28.9112	28.732
HNRNPUL2	26.6301	27.1562	26.3332	25.6797	27.3386	24.5574	25.6196	27.9244	26.4877	24.344	26.3176	27.7672	27.134	27.8238	27.4229	26.6822	27.317	26.8855	27.066	26.3079	30.2123	30.1707	30.131	30.2771
HOMER3	25.5701	24.4335	23.0015	25.0757	24.5106	25.1086	24.6214	26.2615	25.6514	24.6141	24.7858	25.3443	27.2022	27.0181	27.5444	27.6104	27.8288	27.5951	27.6987	27.5898	27.7273	27.7574	27.3161	27.4116
HP1BP3	23.2812	23.2381	25.1157	24.8026	26.0298	23.8553	24.097	25.4686	25.5615	24.9441	26.0097	26.0266	26.5395	25.6515	26.9655	26.6781	25.555	26.0081	22.8446	25.6274	30.126	29.4875	29.0425	30.0293
HRAS	24.2522	24.1872	25.6315	24.6183	25.0293	24.72	24.6536	25.6147	25.0367	25.1911	25.7059	26.0731	25.7091	24.4544	26.1367	24.8652	23.9981	25.257	25.4	25.393	26.5845	27.6085	27.4157	27.2965
HSD17B10	28.8036	28.823	28.8775	28.8774	29.3791	29.4131	29.0337	29.1568	29.5032	29.4173	29.6333	29.2737	29.6745	29.1893	29.3819	29.4221	29.4002	29.5866	29.4978	29.2481	29.157	29.3476	29.4606	29.1388
HSD17B4	31.157	31.0526	31.1122	31.0639	31.7638	31.814	31.6677	31.7242	31.7171	31.6269	31.5682	31.3724	30.6347	30.7999	30.716	30.7972	29.9445	29.9859	29.9241	29.6877	28.041	27.753	27.9455	28.045
HSDL1	25.2662	24.694	24.9126	25.0469	25.1307	23.8506	24.5594	25.4983	24.5234	25.0667	25.9266	25.0152	24.1786	24.9655	26.2799	25.4819	26.001	25.0448	25.7298	26.2473	28.2418	28.0655	27.9894	28.0066
HSP90AA1	33.3983	33.4067	33.4065	33.4598	33.6901	33.6598	33.6351	33.5839	33.8772	33.8092	33.8966	33.7517	33.6837	33.732	33.5427	33.6577	33.5343	33.5177	33.6087	33.5543	33.7133	33.5404	33.4284	33.5078
HSP90AB1	35.6624	35.6795	35.7067	35.7821	35.6284	35.6282	35.6356	35.6657	35.5784	35.4679	35.6524	35.5921	35.3398	35.4648	35.3895	35.411	35.169	35.1225	35.1718	35.1413	34.705	34.6029	34.5085	34.4279
HSP90AB2P	28.717	28.5116	28.7824	28.1256	28.3396	28.0963	25.3642	24.9084	25.5934	28.2848	26.0409	27.7405	27.2374	25.9825	25.3963	24.4646	26.0457	24.8703	25.8395	25.2382	24.1791	26.2118	24.7497	24.4764
HSP90B1	33.3211	33.4267	33.3781	33.3496	33.8224	33.9249	33.889	33.6776	33.5332	33.7424	33.5634	33.545	33.3811	33.3519	33.3147	33.2556	33.143	33.2681	33.3213	33.1298	32.9934	32.824	32.9304	32.9375
HSPA12A	24.4742	25.5876	24.9974	24.5412	23.724	26.181	25.1294	23.0128	26.6082	26.2161	24.2389	25.8752	27.1368	25.7121	27.048	27.0911	27.4402	27.2898	27.2196	27.4618	29.1829	29.2141	29.7468	29.0319
HSPA14	26.3586	26.4067	24.594	26.1959	24.8747	25.1847	26.0145	25.742	24.8924	26.5848	25.4574	25.7591	25.376	25.3356	25.2964	25.8822	25.6196	25.4823	25.1803	24.769	25.7773	23.5651	23.3923	24.9019
HSPA1B;HSPA1A	30.6428	30.4953	30.5411	30.374	31.6612	31.5268	31.418	31.3452	31.5593	31.7946	31.5455	31.5415	31.4814	31.3726	31.2155	31.2837	31.2397	31.0766	31.013	31.0518	31.808	31.6888	31.7623	31.7199
HSPA2	27.5053	27.1371	26.9056	27.2664	30.7568	30.1575	29.9025	29.6842	29.5487	29.0727	29.7083	29.8658	29.2545	29.3929	29.134	29.2409	28.4715	28.726	28.4236	28.306	25.3506	23.9991	26.7447	26.0521
HSPA4	31.7336	31.6301	31.6665	31.6946	31.3678	31.1575	31.1948	31.2109	31.1829	31.0288	31.1417	30.9526	30.9122	30.676	30.8423	30.695	30.7395	30.7816	30.7025	30.7204	31.2679	31.4209	31.384	31.4947
HSPA5	33.4051	33.3672	33.3715	33.3701	34.0499	34.0192	33.8517	33.691	33.5749	33.6805	33.5442	33.5475	33.4161	33.3843	33.3054	33.445	33.1932	33.2815	33.2107	33.1296	32.7151	32.8369	32.8691	32.8257
HSPA8	35.2898	35.2977	35.3211	35.1709	35.5447	35.4013	35.4133	35.2159	35.2657	35.3633	35.279	35.1357	35.1215	35.0891	34.9308	35.0152	34.8141	34.8868	34.6793	34.7977	34.8265	34.7773	34.7941	34.792
HSPA9	33.2447	33.1203	33.2346	33.143	33.8981	33.9431	33.7773	33.7386	33.6087	33.75	33.5592	33.6716	33.5647	33.3553	33.4081	33.3923	32.96	33.2574	33.0708	32.9672	32.4265	32.4726	32.4492	32.4221
HSPB1	28.5933	28.4837	28.4228	28.5331	29.347	29.5547	29.7905	29.9556	30.0778	29.8963	29.4307	29.8735	28.786	28.1193	28.7164	28.9331	26.0929	27.5124	27.1549	27.5842	23.9806	25.2874	24.3068	24.8759
HSPD1	35.2391	35.1653	35.2106	35.1417	35.6957	35.6266	35.5118	35.4868	35.2953	35.4013	35.4704	35.3178	35.2779	35.1994	35.114	35.182	34.894	35.0052	34.9407	34.8346	34.587	34.6267	34.6321	34.3887
HSPE1	32.2883	32.2292	32.6759	32.2741	33.4452	33.1093	32.996	32.9552	32.8013	33.1195	33.27	33.0455	33.098	32.9913	32.9146	33.0363	32.8796	32.9227	32.973	32.8718	31.6881	32.0423	32.3938	32.2149
HSPH1	30.902	30.6971	30.7113	30.6586	31.8241	31.728	31.8023	31.836	32.1352	32.1387	32.2276	31.9977	31.5586	31.5125	31.4837	31.4353	30.9966	30.8361	31.0836	30.9239	29.0187	28.741	28.4261	28.8022
HTATSF1	25.9091	26.4184	25.7379	26.2538	25.4563	26.1409	26.2253	26.6186	26.3544	24.2056	26.5012	26.7169	26.9403	26.9058	26.5257	25.2492	26.6398	26.7679	26.6477	26.7135	26.1342	26.1795	26.5303	26.0867
HTT	24.0115	23.7642	23.9256	24.1123	25.0395	25.1142	25.7919	25.3309	25.251	24.2607	24.9279	25.004	25.0371	25.4774	25.5413	25.608	25.92	25.6978	24.9311	25.1325	24.5161	24.426	24.4893	24.264
HUWE1	28.9013	28.6694	28.7322	28.7823	28.6847	28.0618	28.3268	28.2665	28.4497	27.7882	28.629	27.9525	28.7787	28.6848	28.0799	28.8219	29.4477	29.798	29.2215	29.6189	29.7574	29.2981	29.3504	29.6267
HYOU1	30.7552	30.9114	30.5762	30.7734	31.1646	31.1177	30.8231	30.8423	31.1586	30.9584	30.8746	30.9787	30.9331	30.9913	31.2293	31.0009	30.9113	31.1077	30.8309	31.0077	30.9143	30.8516	31.0979	30.8738
HYPK	26.4436	26.1405	26.7959	26.46	26.3781	26.2167	26.2187	26.3315	25.5059	26.1677	25.0284	25.7223	25.5937	25.6253	25.9202	25.895	25.6568	25.6764	26.8832	25.4346	24.5436	24.5294	24.1195	25.7478
IARS	30.621	30.2607	29.8102	29.8696	30.7182	29.9537	30.5844	29.8537	28.7695	29.5934	28.3886	29.6529	28.9976	28.3972	28.8379	28.8252	26.4424	28.1538	28.0582	27.8458	28.5955	28.4758	28.1183	28.5937
IARS2	26.2736	26.132	26.1924	24.8924	25.2288	26.2211	24.7326	25.6395	24.6684	26.4874	24.9665	25.1684	26.2493	26.3773	25.8125	27.0243	26.944	25.2763	26.4958	24.8396	26.7443	26.7584	27.2327	26.2096
ICT1	26.3875	26.2876	26.3294	26.3601	24.2953	24.0638	25.7253	27.0254	26.4334	26.1055	26.2107	24.6119	26.4331	26.8339	25.0322	26.1403	24.6447	23.5125	25.2805	26.2633	24.5016	25.3527	23.8729	25.0909
IDE	27.0649	26.3838	26.7027	26.5534	25.8023	26.0735	24.2374	26.0526	27.2903	24.799	26.3737	25.5021	24.6007	25.6166	25.7679	26.3413	25.926	25.6831	25.6722	25.5711	23.5887	25.2563	23.2509	24.7594
IDH1	33.3217	33.2695	33.0914	33.1336	32.8336	32.4749	32.4265	32.2473	32.0737	31.9847	31.84	31.8576	32.0463	31.862	32.0205	32.0649	32.0299	32.0638	31.9151	31.9437	33.0531	33.0928	33.1149	32.9575
IDH2	28.112	27.9061	27.7771	27.8546	27.7896	27.616	27.4442	27.6822	28.8369	28.5336	28.598	28.3789	29.3641	29.321	29.2047	29.4613	29.791	30.0186	29.6903	29.6936	30.7164	30.8308	31.0433	30.6949
IDH3B	26.056	26.2776	25.9535	26.3819	27.0374	27.4243	27.0485	25.2422	27.9243	27.7958	25.0627	27.3335	27.3116	27.353	27.4277	27.4196	26.9822	26.8622	27.0876	27.1422	26.9133	27.0712	27.1726	26.8748
IDI1	26.7491	26.7677	27.1163	26.3774	25.8332	26.2889	26.3573	25.9406	26.566	26.2581	26.1582	26.6565	25.4539	26.5806	26.1237	26.9762	24.5818	24.7923	26.1879	26.3139	24.1082	24.3015	24.5924	23.6631
IGBP1	26.3511	25.898	26.2591	26.1545	26.7552	26.9013	25.4371	25.8118	25.3354	25.6196	24.7895	25.8993	25.8025	25.2074	25.5299	25.1582	24.7547	25.4836	25.5087	26.4146	26.3156	26.4745	26.6917	26.4497
IGF1R	23.657	24.4322	25.2798	24.5655	24.5603	24.3824	24.0458	25.1977	25.3829	25.5757	24.8583	24.1876	25.8274	25.5386	25.345	25.2388	25.9154	26.6823	25.9229	26.3357	26.5395	26.6033	25.3368	26.666
IGF2BP1	31.784	31.8607	31.624	31.7107	32.0958	31.8508	31.7132	31.6258	31.8842	31.8621	32.0195	31.7198	32.056	31.8331	32.1358	31.9966	32.0444	32.0809	32.0142	31.9686	31.672	31.5226	31.6754	31.3843
IGF2BP2	26.2722	26.2103	26.182	25.985	24.406	25.1181	24.7212	26.5608	26.1857	26.1765	25.3015	25.6527	26.8682	26.3323	25.0072	26.6446	26.828	26.4954	27.3719	26.8576	27.5064	26.6464	26.8648	27.6697
IGF2BP3	29.1532	29.2156	29.0717	29.0794	29.2056	28.4985	28.9346	28.6385	28.7731	28.3634	28.3461	28.6818	28.8203	28.3427	28.6284	28.6637	28.1933	28.4694	28.4782	27.9653	27.9562	28.0164	27.8511	27.7382
IGF2R	27.2013	27.3656	25.195	24.226	25.5651	24.3997	27.5803	27.5651	27.7149	27.4765	27.7543	28.2933	26.9676	27.7118	27.4496	27.4751	27.6405	27.6108	24.8207	27.766	24.723	25.7384	27.5527	25.0335
IGFBPL1	25.0326	24.2686	24.345	23.7718	24.3125	25.4637	25.3812	24.6017	25.1411	25.7205	25.5101	25.6826	27.1147	27.114	24.4233	26.6859	27.1752	27.4465	26.9464	27.264	25.0778	24.9872	23.6435	24.3275
IGSF3	24.0567	24.5927	24.1642	24.4554	25.3099	25.7915	26.0374	24.3962	26.094	26.2177	24.8022	24.6792	24.2378	26.3613	25.1372	26.0513	26.3902	25.4818	26.419	25.7704	28.0501	27.1733	28.2264	28.671
IK	25.627	24.5938	24.6291	25.3034	26.4697	26.4582	25.2469	27.1216	26.9017	25.4475	25.722	24.926	26.7784	25.788	25.0942	25.3875	26.0661	23.9	26.2795	25.9537	26.0013	23.6233	25.784	25.0245
ILF2	29.6429	29.4853	29.3847	29.6978	29.7699	29.8858	29.4152	29.6118	30.0625	29.6837	29.7842	29.6656	29.3284	29.4172	29.5262	29.6892	29.0832	29.4672	29.5096	29.6164	29.8275	29.521	29.606	29.4096
ILF3	31.7829	31.6332	31.4779	31.5984	32.2264	32.1286	32.1141	32.1244	31.952	32.0575	32.0326	32.0031	32.1299	31.8204	32.2425	31.9604	31.6583	31.941	31.7134	31.5623	31.3586	31.6455	31.4339	31.3898
ILK	26.3738	24.5876	26.2258	26.319	25.0888	24.8661	24.2098	25.76	25.0571	25.4107	24.5972	25.4015	24.4282	26.4487	25.7263	25.1316	25.259	25.4664	24.926	24.9156	25.0101	24.2085	24.0077	25.8346
ILVBL	24.1539	25.8214	24.6216	24.9317	23.6271	25.6653	23.6615	25.1545	24.8967	26.6866	25.3627	25.2298	24.8414	25.163	25.7156	26.7524	24.2432	25.2967	26.5168	25.5503	25.2481	25.4697	24.5516	25.0395
IMMT	30.1122	30.2791	30.1538	30.1954	30.9773	30.6213	30.4014	30.2348	30.4916	30.4388	30.258	30.3592	30.3033	30.3774	30.2417	30.4748	30.2584	30.366	30.1731	30.1524	30.1426	30.3126	30.3195	30.1648
IMPA1	24.9201	23.6224	27.2168	25.6772	26.5151	24.9759	27.0672	24.6395	27.5477	27.3337	26.3179	27.2135	27.7313	28.2563	27.8373	27.6225	28.0874	28.1232	28.1899	28.4277	24.812	28.0037	28.5287	28.3044
IMPA2	25.0085	24.5789	24.9526	24.5252	25.4759	24.2268	25.0169	24.884	25.5576	24.9997	25.3593	25.8196	24.8372	24.9278	24.6468	25.7704	25.2831	25.1619	25.2472	24.7759	24.6337	25.5123	25.2003	24.6559
IMPDH1	24.5339	24.189	23.5001	23.7203	25.2413	25.1154	23.8516	25.1882	25.7504	24.2387	25.9886	24.6759	24.2363	26.2614	24.9873	26.2675	24.9804	25.4403	26.0736	25.3758	26.8159	26.6338	25.0335	26.819
IMPDH2	31.0703	31.2029	31.1979	31.1527	31.0614	31.3018	31.3672	31.271	30.886	30.7047	30.7875	30.8092	30.4772	30.3217	30.4255	30.5586	30.348	30.4427	30.2605	30.0711	29.2701	28.9975	29.3988	29.0322
INA	23.2339	23.8323	24.9829	24.8852	24.6787	24.3772	24.6789	25.6205	31.5703	31.5568	30.9081	31.2396	33.6634	33.4847	33.697	33.5918	34.7044	34.8844	34.7467	34.6984	36.3112	36.1746	36.0431	36.1417
INPP4A	23.498	24.1987	24.5375	24.9991	25.3349	24.8415	23.2478	25.3013	25.5874	25.0408	26.544	24.7095	25.5765	25.0575	25.5248	25.9457	25.1996	24.6445	24.7435	26.0277	26.3679	26.1694	24.5723	26.4564
INPP5F	24.8085	23.907	24.0286	24.6753	25.0042	25.475	24.1232	26.3577	27.5659	27.5304	27.3265	27.1863	27.8687	27.9194	28.0722	28.1854	28.5542	28.1058	28.5236	28.5766	24.4299	25.673	25.1914	25.48
INTS3	24.597	25.667	25.9965	25.9612	25.3682	25.1846	24.9019	25.9585	25.5611	23.899	25.2982	25.7126	26.0949	25.9099	25.1579	25.3733	26.1458	26.238	25.9509	26.0316	25.6585	24.6591	24.0603	24.6702
IPO4	27.8154	27.4293	27.3991	27.4731	26.014	25.061	23.2437	24.8341	27.2608	26.1692	25.0456	25.5201	25.4138	25.1464	26.6085	24.7415	24.9309	25.3166	25.2993	26.5287	23.2288	24.545	23.3044	25.4187
IPO5	30.1477	30.2548	30.0121	30.1184	29.5132	28.6911	29.1155	28.747	28.4494	26.9411	28.4085	28.1607	28.3802	28.2999	28.3957	28.1667	28.1274	27.4071	27.9052	27.9876	27.5945	27.4663	27.6929	27.2287
IPO7	28.7174	28.4726	28.3135	28.3671	27.7333	27.3625	26.5842	26.0319	25.3323	24.9901	24.8727	25.9275	25.1779	24.8177	25.6018	25.855	24.8485	24.5834	26.2424	25.3475	24.8931	26.8303	26.3053	25.9572
IPO8	24.706	24.4446	24.9897	24.3747	24.5235	24.6806	26.7016	25.1917	24.7892	24.8286	27.6604	25.5431	25.8497	25.0368	26.6462	24.9927	25.8383	25.8226	24.8023	25.2039	25.4592	24.6916	23.893	25.8337
IPO9	27.7405	27.6798	27.3239	27.5133	27.5995	24.8448	27.7286	25.061	27.883	27.5164	28.1178	25.6731	27.6758	25.1176	25.3418	27.767	27.5655	25.3799	25.5612	25.7245	27.8046	27.6068	27.7204	27.6596
IQGAP1	30.0296	30.0889	30.0866	30.0572	29.7281	29.6302	29.8524	29.6125	29.987	29.5362	29.8981	29.8572	29.219	28.9807	29.476	28.8447	27.8844	28.737	28.0324	27.9335	26.3078	23.8314	25.0138	25.1705
IRF3	24.9624	25.8801	25.7899	25.9426	23.717	24.1886	24.0596	24.8845	25.3249	25.0662	24.9533	25.4122	25.589	25.9705	25.7888	25.3324	24.1052	25.4948	25.7051	25.7282	24.8112	24.9029	24.8424	24.5271
IRGQ	22.8817	24.3053	26.5932	25.6278	27.4629	24.7165	27.2033	27.8793	29.2075	29.4846	29.2181	24.9442	29.875	30.2249	29.8204	30.4584	30.872	31.0169	31.1323	31.057	30.5349	30.3914	30.6072	30.5201
ISL1;ISL2	24.3314	24.4365	25.0035	25.0864	25.0556	24.834	24.6213	26.6864	27.7411	27.5638	25.5551	27.664	26.0195	27.6958	24.2467	28.2621	28.5025	28.2109	28.2847	28.3585	28.0907	24.764	25.3666	25.0582
ISOC2	24.9486	24.8114	23.8081	25.2624	25.121	25.7566	25.3377	25.5109	24.3992	26.0399	26.2081	25.0436	25.7557	25.8971	25.9385	25.7456	25.4907	25.3198	26.046	26.3314	24.4973	25.886	24.8319	25.9416
IST1	27.2729	27.2078	27.5113	27.5715	27.4956	24.3568	24.8103	26.515	25.5878	25.6386	25.9222	27.1013	27.1552	27.2613	27.1658	27.6432	27.5137	26.8912	27.4504	27.3993	27.8733	27.8984	28.2802	28.1332
ISYNA1	29.0413	28.5621	29.177	28.0336	27.6362	27.5853	27.8805	28.1973	28.1063	27.2987	24.836	27.5319	28.0709	27.3908	26.0641	25.1889	26.9045	26.9493	25.2762	27.8999	27.5901	28.2222	28.5122	28.4582
ITGB1	28.351	28.2596	28.4505	28.068	28.3336	27.7085	27.988	27.0636	27.7551	27.4931	27.6757	27.5407	27.7853	24.3824	27.2581	27.3835	28.0043	27.9242	27.8666	27.5522	27.5695	27.6975	27.8745	27.4752
ITGB5	27.2578	27.3234	27.4761	27.4165	23.4236	24.729	24.594	24.5632	26.8408	26.1233	25.2858	24.6513	24.6837	26.2325	26.2162	25.8395	25.2205	25.2559	25.1337	24.6197	25.0999	25.5748	25.2272	23.3953
ITPA	24.0587	24.9894	25.5057	25.5969	26.15	25.4857	25.3072	25.5058	24.8074	25.672	25.8228	26.1072	25.6453	25.3619	25.4641	24.8679	26.2916	25.1431	25.9498	25.8164	25.8753	26.3784	25.2536	26.4231
ITPK1	25.0717	24.303	24.7817	25.1193	24.8314	24.5601	24.9886	25.4595	25.2374	25.0742	25.252	24.7861	24.4253	24.2818	25.738	25.2973	26.3655	26.3503	24.9812	25.1687	24.3564	24.4975	26.0371	25.1555
IVD	26.4159	26.0486	26.4962	26.3926	27.7515	27.0446	26.8167	26.489	26.1828	26.3181	26.4027	25.1978	24.4358	25.5548	25.2399	26.0441	24.5501	25.9942	25.5936	25.5002	23.4726	25.9561	26.0476	25.5849
IVNS1ABP	26.0599	24.0388	25.9661	26.1249	25.1784	24.2066	25.4128	25.0488	25.1691	26.2348	24.1865	25.5322	24.9938	24.8876	25.8236	25.4446	25.0035	25.0017	24.9219	25.4977	25.1007	22.8521	24.5919	23.373
IWS1	26.105	26.2876	26.0147	25.8449	25.3852	25.0862	24.6433	25.0532	25.3947	25.7694	25.6921	24.9891	26.2265	25.34	24.8908	24.302	25.3613	24.9171	24.7786	25.0175	25.0431	24.7517	24.4993	24.9076
JAGN1	23.5001	24.1908	25.1081	25.403	26.4752	24.3454	25.9567	25.5573	24.7571	26.2461	25.068	25.6235	27.317	27.3438	24.767	25.6751	27.416	27.9444	27.6308	27.4398	27.393	27.3791	26.6497	27.3982
JUP	28.7998	28.6726	28.3952	28.4857	26.1439	26.8688	24.1319	27.2553	25.5601	27.4445	27.0864	27.1655	28.4479	28.2853	28.3676	28.4597	29.1236	29.1862	29.0879	28.8446	28.8075	28.5862	28.9828	28.7358
KALRN	24.5885	24.4642	24.9007	23.4134	23.967	26.378	26.5961	25.1007	24.9797	24.2654	24.9125	26.4143	25.4248	25.6004	26.0103	24.8537	24.6923	25.7071	24.515	25.8315	25.3783	25.1323	25.3836	25.386
KARS	30.1174	30.0809	30.3836	30.1528	30.2632	30.4846	30.2768	29.8521	28.9197	29.3298	29.1139	29.1149	28.5296	27.8132	27.5436	29.0119	27.9847	28.3276	28.3805	28.7769	26.8583	28.2563	28.2418	25.9854
KCMF1	24.1799	26.7403	25.8602	26.3678	24.0208	26.3039	25.4962	24.5391	25.6269	24.7491	25.7354	24.9036	25.2221	26.442	25.355	25.2061	25.0324	25.329	25.7351	24.7547	25.6316	24.3981	25.5644	24.9361
KDM1A	27.913	27.8915	27.6343	27.7218	27.9386	27.4726	27.755	27.8416	27.6136	27.9667	27.8733	28.6207	28.1884	28.2325	27.8664	27.9899	27.7626	27.654	28.3106	28.0413	27.222	27.511	27.6093	27.3365
KDM3B	26.9351	27.0256	26.816	26.7943	27.1162	27.7584	25.3914	27.4518	27.7421	25.1707	27.6288	27.7097	25.0361	27.5345	26.2838	27.91	27.6921	25.8905	27.8404	27.7544	25.1215	24.7212	24.813	26.2636
KHDRBS1	30.6847	30.8318	30.6884	30.7512	31.4083	31.5725	31.6278	31.5106	32.0419	31.9469	31.9733	31.9408	32.1977	32.0272	32.136	32.0815	32.072	32.2844	32.1363	32.1821	31.5284	31.4539	31.568	31.3925
KHSRP	31.2802	31.1702	31.4577	31.0332	31.9961	31.7878	31.7066	31.6481	31.8196	31.8417	31.8551	31.6885	31.7539	31.7021	31.8265	31.7943	31.6739	31.6118	31.594	31.8031	30.9378	31.0992	31.4188	31.4389
KIAA1143	24.3816	23.5817	25.0472	23.8896	27.0354	27.3514	27.6551	25.7309	27.4289	26.9475	27.1121	27.0981	27.0702	27.092	26.8093	26.709	26.6621	26.5582	25.1118	25.7512	24.8832	25.2571	25.2796	24.105
KIAA1211	22.8678	24.7083	25.3571	24.8164	23.8693	25.1923	25.1524	26.0171	26.0372	25.5481	24.2893	25.4356	24.833	26.0667	24.7754	25.9355	25.7981	25.6576	23.8346	25.7543	27.8148	27.4113	27.2837	27.437
KIAA1524	25.1454	24.1552	25.7409	25.6967	24.5388	25.3264	25.4714	24.7218	25.5057	25.1754	26.9883	26.2688	25.9756	26.3331	25.3765	25.9872	25.6971	24.8435	25.181	25.9927	24.6254	24.54	23.8311	26.1724
KIAA1598	24.2314	24.2287	29.4382	24.581	24.1776	26.0641	24.7223	25.1653	29.4315	24.9524	29.8249	29.7079	29.7095	29.0385	29.0595	25.0879	25.6012	30.0598	25.8669	25.4212	29.4426	28.8636	29.2519	29.379
KIDINS220	24.0595	23.4859	24.7999	24.815	24.3085	25.0611	25.7575	23.7995	25.9731	25.0896	25.5954	25.7518	25.532	26.1276	25.6351	25.076	26.0434	24.7422	25.3372	26.0345	26.1513	25.0061	26.0523	26.2405
KIF11	27.7799	27.8876	27.567	28.0497	25.2007	25.4111	26.9562	24.0779	25.536	25.5089	24.898	26.4339	26.2883	24.7528	25.6032	24.9491	25.9455	25.7378	25.9414	26.2193	25.9183	25.3828	24.4478	24.5299
KIF1A	27.2666	27.2057	27.2214	27.3842	26.5894	26.0469	25.9451	25.61	25.1416	25.7998	25.1504	25.3197	25.9385	24.3327	25.7403	26.5324	24.8454	27.1499	27.5518	25.5426	27.6282	27.2354	27.2808	27.1833
KIF21A	24.9218	25.8019	25.9715	26.0884	24.2405	25.3511	25.4965	25.2763	25.9114	26.633	25.2913	26.6532	26.7414	26.6262	27.0555	27.1214	28.3598	27.882	27.3829	27.3229	30.3486	30.0922	30.2741	30.1665
KIF21B	24.3782	25.1492	24.584	24.2768	24.0258	24.7696	25.8479	24.7761	24.9374	26.2468	24.8231	25.042	25.2972	25.0538	24.6585	25.0742	25.3183	25.139	25.3409	26.3702	27.9113	27.837	27.7305	27.8321
KIF2A	27.1935	27.2152	26.8792	27.1225	25.8366	25.6835	24.0657	26.3522	24.652	25.2635	25.5123	24.8541	24.4567	24.4348	25.4422	24.9701	26.1325	26.0202	25.4614	25.9062	28.3777	28.3124	28.4213	28.3129
KIF2C	26.5407	26.6422	26.6752	26.8118	24.3054	25.2254	25.299	26.0069	26.1026	24.6929	24.8791	25.7368	25.5796	24.7757	26.1843	25.4393	25.3216	25.1136	24.484	24.8513	24.2794	23.6715	26.5873	24.5446
KIF3A	24.7027	23.8666	24.1353	25.9417	25.5576	25.4946	24.9553	25.4209	25.2071	26.0283	25.4289	25.5707	26.0662	24.7767	25.4436	25.6467	25.4915	25.7008	24.68	26.2435	25.7054	25.4191	25.2896	25.5532
KIF3B	24.3209	25.2643	25.1394	24.3372	24.6143	25.9578	25.103	25.7158	25.1487	25.2009	24.7506	25.5382	25.8573	25.6647	25.3809	26.0716	23.8814	24.8708	25.6921	24.8299	27.2395	26.8197	26.7154	24.199
KIF4A	26.4374	26.3596	26.1868	26.2257	26.3033	26.6147	24.3793	26.6706	24.86	25.3688	26.2665	25.7822	24.4899	23.8201	25.2514	25.8481	25.5638	25.5963	24.9391	25.4379	23.9995	23.4322	25.9589	25.7863
KIF5B	28.0113	27.9059	27.7761	27.9365	27.994	27.5516	27.5988	27.8228	28.343	28.206	28.4934	28.237	28.4255	28.2818	28.1847	28.2272	28.4988	28.5922	28.6939	28.6715	28.0059	27.7452	27.7301	27.5101
KIF5C	26.7956	27.3038	26.6139	26.997	27.956	24.8485	26.527	27.4807	27.3584	25.8096	26.6999	28.2808	30.7981	30.1086	30.1559	30.9246	31.3312	31.5869	31.4347	31.4443	32.6247	32.7337	32.5074	32.6897
KLC1	28.1935	28.3489	27.9996	28.3298	28.2284	27.013	27.8682	28.2791	29.5887	29.6562	29.4899	29.3723	30.8597	30.4576	30.7916	30.7805	31.2397	31.3598	31.2701	31.2127	32.0425	31.9521	31.8427	31.9949
KLC2	26.3056	26.1928	24.7074	26.3483	25.0983	24.9448	24.7591	25.5128	24.8619	25.297	25.5684	26.1482	27.1659	27.8331	26.882	26.9552	27.9882	27.6006	28.2802	27.8389	28.8435	28.7444	28.7132	28.7155
KLC4	26.456	24.6535	24.5026	25.0338	25.6964	24.3682	23.9014	24.346	26.2333	25.1276	25.5369	25.07	25.4106	25.676	24.6716	25.0314	26.3523	26.2387	26.3297	25.8891	25.8909	25.3003	26.1787	25.7989
KPNA2	31.5407	31.255	31.4486	31.5204	30.3608	29.8515	29.8648	30.2169	29.1366	28.5886	29.0147	29.0908	27.5076	27.1586	27.6824	27.1481	25.9224	26.615	26.8616	26.5357	26.9737	25.699	26.7491	26.5753
KPNA3	28.303	28.3513	28.3269	28.316	27.8709	27.8764	28.206	28.1469	28.1388	27.9498	24.5411	28.2033	27.9527	28.0714	28.0904	24.6238	26.746	28.229	28.3936	28.3275	28.2081	28.3535	28.0826	28.0081
KPNA6	26.7102	26.9788	26.6439	26.9722	26.9454	27.3834	27.2434	25.8201	27.6533	27.4626	27.226	26.3107	27.1562	26.8344	27.1853	25.2177	27.6264	25.3925	24.7381	25.5826	23.8088	24.2697	25.1933	25.265
KPNB1	31.7843	31.5825	31.5914	31.3486	32.0952	31.8752	31.9116	31.6444	31.5669	31.4959	31.2485	31.2768	31.1677	31.1368	30.977	30.8895	31.0101	31.0838	31.1002	30.9905	30.7983	30.8196	30.9323	30.8213
KRAS	26.6077	27.0474	27.3374	26.6697	26.7037	26.946	27.2617	25.837	26.7388	27.3427	26.6937	25.1739	27.1837	26.2788	25.5861	26.0353	27.7964	26.6291	27.1149	27.7253	29.5649	29.6737	30.3942	29.9921
KRT18	32.3553	32.4037	32.0934	32.1822	32.1785	32.1366	31.3519	31.3163	30.2779	30.5952	30.8868	31.0156	30.5586	30.1056	30.6001	30.2475	29.6805	30.012	30.0797	29.3833	30.4129	30.2832	30.0079	30.4841
KSR1	25.5196	25.4157	25.3453	25.5789	25.1098	25.6782	24.6634	26.3154	27.1595	26.9056	27.3717	27.1003	27.6917	27.5795	27.3285	27.4507	27.3766	27.5271	27.55	27.4164	24.4754	26.4114	25.1837	24.3647
KTN1	26.9468	26.7902	26.7674	24.759	27.5633	25.5801	24.0078	26.0114	25.9051	24.1666	25.5376	25.0101	24.578	25.0798	24.7805	27.6502	26.7981	26.6909	25.4898	25.7011	27.9242	27.9242	28.1808	28.0042
L1CAM	24.6102	24.937	22.6715	25.5823	24.7248	25.6192	25.7766	25.4631	25.9349	26.9297	26.179	26.8638	29.8332	29.7786	29.7424	29.5119	31.1993	31.4666	31.3199	31.3864	32.758	32.4705	32.4838	32.6946
L1TD1	28.5154	28.4212	28.3016	28.5112	27.9014	25.0264	24.4142	25.5685	25.5551	25.8227	24.2744	25.6267	24.673	25.4113	25.2007	26.1078	25.8351	26.2408	25.2078	25.3366	25.4282	24.2112	24.7132	24.4604
LAD1	25.0032	25.3974	25.2683	24.1089	24.0567	25.7507	25.1587	24.7102	25.8898	26.0536	25.6262	24.3924	26.3838	25.2427	25.457	25.2621	24.9937	24.9216	26.2912	24.7818	23.0893	24.4403	24.2306	25.0583
LAMB1	24.6344	24.8531	25.2765	24.0348	26.6433	24.5657	26.3499	26.511	25.8513	26.0184	26.1066	25.0851	25.7813	26.575	24.9098	25.5108	25.6329	26.6319	26.0333	25.724	25.0016	24.2131	24.5602	24.4509
LAMTOR1	26.8777	25.1058	24.3656	24.7242	27.3878	24.3805	27.7373	27.1606	27.1749	25.6677	26.8274	25.4585	27.5721	24.4178	27.3076	24.0033	27.6243	27.2809	27.6492	25.6106	24.9008	24.5104	25.9003	27.074
LAP3	28.9215	28.7889	28.9608	28.8337	28.775	28.7347	28.6618	28.5671	28.6834	29.1139	28.7687	28.8985	28.8575	28.521	28.7137	28.6954	28.5243	27.6979	28.3083	28.6402	27.7871	27.7533	27.9143	27.8223
LARP1	28.2074	28.2533	28.1735	28.358	28.6997	28.5284	27.6697	28.7175	27.7829	28.4403	28.5079	28.2512	27.9945	27.6703	28.1061	28.1291	28.0423	28.2791	27.903	27.9075	27.734	27.6073	27.865	27.3535
LARP4	23.4182	24.1926	25.0708	25.4561	26.9346	25.7271	27.354	27.495	27.0062	26.7889	25.7925	27.1242	26.5961	24.3962	26.0173	25.5098	25.1363	26.2766	25.4904	24.654	24.126	25.2475	25.0167	24.7415
LARS	30.4307	30.5129	30.4658	30.6382	30.0185	30.1246	30.1515	30.1308	29.7945	29.7942	29.5561	29.6002	29.2394	28.8562	28.9221	28.9107	28.7968	28.6035	28.3828	28.9205	28.9733	29.0343	28.98	29.1258
LASP1	29.4167	29.2976	29.657	29.2684	29.8889	29.3055	29.5217	29.4867	29.1433	29.1622	29.2792	29.0084	29.1737	28.5879	28.9222	28.8387	28.9019	28.9711	29.0937	28.6113	28.8457	29.2161	29.7554	29.854
LBR	26.375	25.818	26.1683	26.3501	24.9519	25.0367	26.4757	26.2625	24.8542	25.5143	25.7423	25.6669	26.0112	25.6017	26.285	26.3069	25.8341	24.9082	25.9005	24.8789	24.2689	25.4559	26.0963	24.6948
LCMT1	26.885	26.7832	27.077	26.7613	27.0785	24.8698	24.5829	27.1816	27.0556	25.2053	27.5944	26.8862	26.4318	26.8688	26.9748	25.269	25.4533	27.5348	26.4679	26.8903	28.2979	28.0325	27.9172	27.9083
LDB1	23.9851	24.7264	24.4961	23.3027	24.8314	24.4509	23.8805	25.1248	27.5693	23.7936	25.1386	25.5064	27.7462	25.6694	27.8026	27.7114	25.5578	28.0317	27.8004	28.0235	27.7848	27.9821	27.4554	24.5755
LDHA	31.7307	31.9633	31.8948	31.7701	30.8515	30.8764	30.7683	30.3147	30.8767	30.4025	30.5465	30.8681	30.5933	30.5729	30.5145	30.7466	30.3384	30.273	30.3288	30.3935	30.7759	30.9067	30.8388	30.8228
LDHB	34.2288	34.1052	34.4232	34.0885	34.2586	34.1429	34.3429	34.156	34.3195	34.1808	34.3055	34.0766	34.0292	34.0704	33.898	34.0055	33.9183	33.846	33.8908	33.8413	33.7961	33.8848	33.9271	34.0488
LEMD3	26.1354	26.115	25.9937	26.2258	26.7023	26.5312	25.5531	26.4131	25.3178	26.1307	26.1068	26.1104	26.0132	25.7495	24.6724	25.2421	25.5069	25.0459	25.4823	24.9491	24.9998	24.8547	24.5376	24.8582
LEPRE1	26.154	26.1001	26.1343	24.2818	26.6359	25.4898	24.0518	25.828	25.7247	25.828	25.9433	25.1448	25.7068	25.2443	25.7432	25.809	26.6026	26.3468	26.3837	26.2012	24.6802	23.9508	25.7943	25.0395
LETM1	27.1247	26.9556	26.9898	26.7759	26.757	27.2464	27.3438	26.9947	24.6904	25.0124	26.1253	27.108	27.5081	25.9056	26.3183	25.6522	27.1327	26.9464	25.0431	27.5762	27.1356	27.3084	27.6628	27.6278
LIG1	27.366	27.4934	26.9269	27.7544	26.7167	27.1665	27.3835	27.6814	25.1452	25.743	26.0446	25.7452	24.6203	25.2423	26.033	25.8071	25.114	24.5014	25.894	25.7241	25.3966	24.4832	25.5819	23.7863
LIG3	26.611	27.0963	26.7872	26.9945	27.17	26.8999	27.3336	27.1438	27.0749	27.0856	26.7995	26.8784	26.6271	26.6791	26.852	26.5914	26.7383	26.6169	26.6471	27.1247	25.5656	24.2949	24.9512	26.0078
LIMD2	26.8955	26.8241	26.8728	26.7272	25.4847	24.0854	24.8002	24.831	28.3786	28.457	29.1683	28.731	29.2304	28.8194	29.4287	28.8853	28.6795	29.0843	28.553	28.8799	25.8993	25.4048	24.3825	26.3195
LIN28A	31.2748	31.3773	31.473	31.4312	31.0516	31.1794	30.8438	30.7204	30.5014	30.2516	30.4	30.2934	30.1358	30.1736	30.4276	30.3002	29.826	30.2294	30.0697	29.8653	29.4093	29.4135	29.6263	29.3057
LIN7A	24.2062	25.776	25.5052	24.8505	25.1882	24.5663	25.7044	25.8183	24.9592	25.4563	26.9329	26.1151	26.5823	26.6615	24.9486	26.8663	25.6674	27.4513	26.831	27.2362	26.8967	26.9685	26.5983	26.9068
LIN7C	27.2989	27.2126	27.6483	27.5929	28.0385	28.3659	28.2066	28.4841	28.181	28.1877	28.0774	27.6946	28.0122	24.8715	25.5371	25.8977	27.9812	28.1961	27.7693	27.9083	28.5326	28.86	28.7699	28.8715
LMAN1	28.9138	28.8592	28.7402	28.8537	29.1346	29.4214	28.9079	29.1373	24.6568	29.0725	28.126	29.0309	28.5424	28.8588	29.0906	28.9438	28.9401	29.0506	29.1329	28.8352	28.8325	28.9758	29.1015	28.9708
LMAN2	26.9423	23.2205	26.3659	26.6444	25.0189	25.3926	24.7894	25.9891	25.8689	25.7739	25.0824	25.4657	25.6039	25.5026	25.8866	25.8471	25.6369	25.0377	24.6004	26.0304	24.7925	24.5736	24.8008	23.541
LMNA	28.9607	28.8625	28.4909	28.9533	29.8176	28.6607	28.1563	28.4931	28.7617	29.012	27.7988	27.6484	25.9362	25.6914	25.7971	25.504	26.208	24.7654	24.7402	24.9064	25.8754	25.8994	26.1501	24.5907
LMNB1	32.2705	32.158	31.6596	32.3034	31.987	31.9317	31.8461	31.8843	31.8681	31.5958	31.6004	31.7316	30.2056	30.6543	30.3983	30.2319	25.2389	25.695	25.8044	26.2935	28.5866	28.9	28.3086	28.6395
LMNB2	29.7251	29.7386	28.9889	29.1478	28.8461	28.7988	28.4185	28.0847	27.7844	27.8617	25.9857	27.9228	27.3848	26.4227	25.9994	24.9399	24.4846	26.2212	25.7339	26.1957	25.6425	24.5132	24.422	27.0185
LNP	24.97	24.4825	23.541	23.4923	24.6578	25.2028	25.2711	25.0478	26.0239	25.8747	25.578	26.4131	25.2356	24.5883	24.7802	26.2745	26.6033	25.3531	26.1071	26.1525	26.3845	26.0905	26.1054	26.0621
LONP1	28.9967	29.0224	28.9166	29.195	29.4624	29.4866	29.0854	28.8	29.4607	29.3733	29.3092	29.402	29.4294	29.2274	29.3068	29.0743	29.0656	29.2766	29.2984	29.5131	29.048	28.9398	29.0406	28.818
LPCAT1	27.3785	27.2938	26.9506	26.9743	27.2307	26.8065	26.2908	25.8367	25.8623	25.986	24.5444	25.2463	25.4992	25.6667	25.2219	24.952	24.8071	26.0059	24.6979	25.3387	27.1675	27.0738	27.0515	26.9372
LPHN3	23.7872	25.0582	25.0866	25.245	25.4975	25.958	25.4809	24.1404	24.2575	24.4297	25.6377	25.552	25.3413	25.9617	25.5678	25.2627	25.0149	25.8225	26.039	25.5554	25.3962	24.1232	25.6074	25.2813
LPPR3	23.617	23.992	25.2831	25.0116	24.6647	26.0054	24.8899	25.0397	26.1669	25.389	25.1639	26.1443	25.4627	24.5638	25.4123	26.0541	24.9268	25.6115	24.8521	24.9143	27.3927	27.3689	27.4063	27.0096
LRBA	25.4175	25.5309	25.5574	25.5283	25.7925	24.9828	25.741	25.5243	25.6566	24.9959	25.3728	25.6514	24.867	26.1584	23.9983	25.131	25.3289	26.7084	26.079	25.7208	25.0837	24.5452	24.2483	24.4435
LRCH4	23.8216	24.1401	23.9929	24.3042	25.4042	22.7837	26.3673	24.7025	26.3994	25.4052	25.4726	26.2196	26.4561	25.0916	24.5335	25.9288	25.7992	26.1564	26.0118	26.143	26.7554	24.4776	25.2179	24.1535
LRP1	26.6775	26.7471	26.5795	26.7645	24.8694	24.2077	26.6095	26.3836	25.4518	25.2136	25.4681	24.8609	24.6406	24.7728	24.5201	25.4605	25.3197	24.7079	24.1816	25.2115	27.101	26.9421	26.9508	26.9583
LRPAP1	24.14	24.7835	24.8964	24.6699	25.2608	27.8607	27.5167	23.6804	25.8106	25.7671	25.7509	27.5158	27.1024	27.0705	27.1457	23.9759	26.8555	25.6712	24.307	25.6761	24.4521	24.9127	26.52	25.6266
LRPPRC	31.3673	31.374	31.099	31.1968	31.2756	30.7105	30.1807	30.245	29.8376	29.7576	29.8334	29.6911	29.3845	29.631	29.1411	29.5593	28.9704	29.3914	29.141	29.0834	29.6387	29.1429	29.6939	29.4228
LRRC40	27.5472	26.093	25.9754	27.065	26.8075	27.305	25.1573	26.6554	25.0689	27.2455	25.1518	27.3912	26.9477	26.819	27.6727	27.1818	27.8871	26.846	27.0153	27.8843	27.5846	27.5306	27.8104	28.2225
LRRC47	29.4482	29.5033	29.1745	29.0276	28.8474	28.9219	29.0714	29.0411	29.3475	29.1633	29.1203	29.134	29.6173	29.0889	29.5074	29.3776	29.7966	29.6137	29.7107	29.6908	29.9467	29.8869	29.7334	29.6505
LRRC57	23.9926	25.3729	25.1052	23.6099	24.3817	24.9752	24.2371	25.0822	25.8529	25.6106	25.2574	25.7254	25.429	25.4209	26.3276	24.8062	25.4831	25.3088	25.3059	25.6345	26.2324	26.1243	26.7509	26.2464
LRRC59	29.3914	28.9397	29.2065	29.1547	29.5363	28.7406	28.9478	28.9427	28.4472	28.4801	28.3457	28.9106	28.7663	28.737	28.7723	29.064	28.7425	29.0544	28.5396	29.3781	28.8582	28.4257	28.7903	29.033
LRSAM1	24.9721	23.6962	24.4855	23.4978	25.8323	25.6033	25.1898	25.7313	25.0732	25.9255	24.973	24.9652	25.7793	25.101	24.5307	25.6409	25.5695	25.3706	25.5241	25.3366	25.8486	26.0136	25.6818	25.8959
LSG1	25.8511	25.3577	25.9697	25.9002	24.9839	26.1212	24.9899	25.8148	25.3244	24.5398	25.7558	26.4572	24.5936	24.8448	25.2777	26.5212	24.9633	24.0661	25.7478	25.664	23.5169	26.0875	25.8266	25.4666
LSM12	27.8664	27.0461	27.0249	27.3387	27.4233	27.3247	25.4541	27.7619	27.7881	27.6927	27.9142	27.9091	27.8218	27.8593	28.2371	27.5437	27.6428	28.1366	28.3524	27.9337	24.5377	27.2585	26.7321	27.2072
LSM14B	26.2688	24.1779	25.4756	24.7651	26.7189	26.508	25.8644	25.3014	26.9934	25.9398	26.1036	25.839	26.0059	25.1219	25.2166	25.6302	25.2824	25.4066	26.4362	25.4227	25.107	25.1545	25.2658	26.3653
LSM3	26.9888	26.6338	27.1442	27.0307	27.8984	28.3548	28.6152	28.7903	28.3919	28.5212	28.4894	28.5112	28.4192	28.5363	28.4639	28.541	28.4919	28.3307	28.4401	28.444	27.0888	27.5995	27.9071	27.5693
LSM4	27.3978	26.8938	27.3576	26.9823	26.7153	26.6722	26.2266	25.8846	26.4928	26.0061	26.4104	25.473	26.4466	26.5003	26.1984	26.0047	26.2382	26.2801	26.5028	25.1077	27.1277	27.327	27.1428	27.4861
LSM5	24.3586	25.2246	25.867	25.3028	25.3554	26.2508	25.7313	25.8905	26.0237	25.7522	26.0008	25.9332	26.1228	25.8416	25.727	25.8947	25.4773	25.9474	25.1928	26.2369	24.4615	25.6063	26.0636	24.9111
LSM6	26.0234	26.3915	26.5583	25.7341	26.5647	25.2547	25.0155	24.3809	25.3895	25.6795	25.2014	25.5344	25.1877	25.0118	25.404	25.3081	25.3606	24.6535	25.3375	25.8672	24.1299	25.4778	26.1371	25.3131
LSM7	26.6744	26.6092	27.1287	26.0877	25.4533	26.1913	25.9595	25.5962	24.796	25.6786	24.6501	24.232	24.594	26.2443	24.7728	26.3874	26.4976	25.7635	26.5134	25.4168	26.1006	26.6302	25.4076	26.5462
LSS	27.1183	27.1089	27.0865	26.9866	26.3856	27.1733	26.9205	27.2337	24.1833	25.473	24.3768	26.1925	24.6411	26.1675	25.8541	26.0171	25.0673	25.4021	26.8409	24.8531	27.8638	27.7897	28.0758	27.9029
LTA4H	29.8022	29.8569	29.346	29.5082	29.5866	28.7921	28.7042	28.9597	28.2077	28.8025	28.2686	28.8665	28.5783	28.19	28.3827	28.5365	28.5656	27.9495	28.3796	28.3261	28.7994	27.3348	28.3618	28.6054
LUC7L	27.8091	28.0182	27.2159	27.2995	27.776	28.724	28.5884	28.694	28.848	28.811	28.6835	28.9009	28.3027	27.8062	28.8138	28.2007	28.2226	28.2382	27.9349	27.9446	26.3109	26.4729	27.1508	26.8546
LUC7L2	28.6283	28.892	28.6443	28.7143	27.8849	28.0774	28.2084	27.966	28.6963	28.2079	28.6061	28.6324	28.7867	28.5638	28.8413	28.7975	28.617	28.1185	28.7234	28.5102	28.7482	28.8013	28.4932	28.5308
LUC7L3	26.6702	26.1895	26.4051	26.6019	24.785	26.7489	26.5173	26.4031	26.2569	26.7664	26.1182	26.3369	26.015	25.4566	27.2621	24.8244	26.0482	26.3113	25.4963	24.9802	24.7071	23.976	23.8085	25.613
LUZP1	26.3856	26.2567	26.0825	26.3046	23.9344	26.5518	26.4668	24.2608	23.5567	26.6804	26.4064	26.5877	25.039	26.3302	25.9316	25.8376	25.7957	25.2967	25.2643	26.3575	24.9542	24.2621	25.5454	25.4399
LYPLA1	23.7383	25.1184	23.4219	23.5482	25.4182	25.7423	24.4518	25.2771	26.8592	26.5815	26.1769	25.9399	26.733	26.6815	25.4644	25.0341	26.9825	25.4891	26.0435	27.8774	26.1829	25.4987	23.0981	23.6444
LYPLA2	26.9775	28.0016	27.8441	27.5754	28.0014	27.09	27.4371	27.0897	28.024	27.7757	28.2312	27.7623	28.038	27.8483	28.0103	28.0779	28.2174	28.3742	28.0448	28.4818	28.5187	28.2186	28.3622	29.0969
MACF1	28.6103	28.7755	28.6555	28.9204	29.3191	29.725	29.1421	29.1811	29.5194	29.9817	29.1424	29.5446	29.9033	29.9621	29.7312	29.9087	30.1879	30.3033	30.101	29.928	29.0835	28.6544	28.2368	28.0048
MAD1L1	25.8417	25.755	26.0884	26.154	23.4466	26.5869	24.7391	26.0963	26.2144	24.9363	25.0354	26.147	25.3096	26.4647	24.3307	26.1846	25.8015	26.323	24.2137	26.0822	26.0816	26.3279	25.8976	26.2619
MAD2L1	25.5596	25.0661	25.6161	25.7921	23.6652	24.4661	23.9947	25.3142	25.2366	25.2269	25.4209	25.3065	24.9047	26.4416	24.8357	25.4084	25.2765	24.2834	24.6762	24.6811	24.5196	25.6919	24.4363	24.0074
MAGED2	28.9927	29.3947	28.4361	29.0867	28.9445	28.9395	29.1538	28.9828	28.949	28.5429	28.7291	28.4366	28.303	28.0413	28.2262	28.5314	27.9232	27.6333	28.2536	28.0302	24.8917	24.1397	24.8324	25.4177
MAGOHB	28.506	28.7103	28.5292	28.5779	28.694	28.3864	29.0728	28.8765	28.9778	28.6404	28.7174	29.0025	28.847	28.8889	28.9552	29.156	28.6913	28.9084	28.6326	28.8371	28.158	28.2932	28.2265	28.5068
MAGT1	25.6335	24.1364	25.9586	25.832	23.7302	25.5176	26.3815	25.3251	24.5965	25.5873	25.7978	26.3086	24.3116	25.3733	24.7877	25.8637	25.3526	24.9358	25.8905	25.077	25.4506	24.6481	24.2354	24.2019
MANF	25.0856	23.9042	27.7862	28.3273	27.0367	27.0157	27.0155	27.9009	27.4815	27.7021	25.5741	27.6834	27.9127	27.7693	27.6262	27.9148	27.6106	27.9918	27.7453	26.5153	28.3558	28.3197	28.3796	28.2609
MAP1A	25.4141	24.4922	23.7217	23.9372	27.982	27.3017	27.8113	27.2114	29.1394	29.12	29.1899	29.1677	29.2846	29.232	28.9392	29.2774	29.5375	29.4783	29.4539	29.2825	28.0692	28.1616	28.686	28.1491
MAP1B	28.5493	28.6551	28.7502	28.8819	29.733	29.7573	29.5536	29.2942	32.8437	33.0006	32.952	32.8786	33.5685	33.576	33.5788	33.5344	33.8199	33.8086	33.7445	33.7997	34.9351	34.819	34.8155	34.7782
MAP1LC3A	23.7755	23.5862	24.4026	24.4766	24.8617	25.2015	25.0521	24.7513	26.8972	24.3418	24.8685	25.892	26.084	25.602	24.5648	24.5278	25.7113	25.6476	26.1758	25.2578	27.7977	27.8436	27.7789	27.4904
MAP1LC3B;MAP1LC3B2	23.7162	23.515	24.1878	25.1006	24.3914	24.5156	26.7626	24.7113	29.1056	28.8292	28.571	28.4136	29.8629	29.6958	29.7578	29.7084	30.5299	30.7276	30.7345	30.633	30.5774	30.7411	30.5011	30.2528
MAP1S	26.0887	26.6155	25.6327	26.103	25.4488	26.0032	25.4024	24.8773	26.7805	24.8215	27.1001	26.837	26.7338	24.7931	26.5786	25.7501	26.9221	24.8461	24.7184	24.5115	27.7655	27.0443	28.3242	27.3072
MAP2	24.6648	24.3097	24.6209	24.1951	25.1935	25.2624	24.8017	25.378	24.6932	24.4621	25.3436	25.427	27.7401	28.1832	27.8384	28.2613	29.1392	29.8844	29.7527	30.1481	31.5464	31.6813	31.8184	31.4727
MAP2K2	28.2594	28.3915	27.8422	28.0953	25.0295	27.7191	27.764	25.0361	26.3776	25.014	27.6108	28.2965	27.966	27.7439	26.3661	27.6081	27.9268	28.1681	27.5545	26.0434	28.5474	28.2809	28.3699	28.316
MAP3K7	24.9555	25.555	25.5087	25.8988	24.37	25.354	25.676	24.6408	25.1362	25.2886	25.0138	24.6995	26.1576	25.3804	24.8241	25.0484	25.736	26.3092	25.738	26.2599	23.8196	24.8803	24.5163	23.8959
MAP4	30.0104	30.1701	30.2593	30.1071	30.4218	30.067	30.1727	29.9915	30.6036	30.6642	30.5875	30.7121	30.7702	30.7083	30.6391	30.7853	30.978	31.3259	31.0126	31.0068	31.556	31.4384	31.35	31.4465
MAP4K4	27.7182	27.8679	27.4725	27.8863	28.4645	27.863	27.4098	28.2616	28.8129	29.075	28.7321	28.8248	29.3142	29.2178	29.3987	29.3497	29.5174	29.5095	29.6431	29.5909	29.4793	29.2894	29.3047	29.3231
MAP6	24.1397	24.7274	24.4557	24.9173	25.9993	25.5968	24.9405	24.6566	24.9176	24.3137	25.3533	25.9137	27.486	24.7326	26.219	26.2737	28.8634	28.9279	28.8524	28.8593	28.9532	29.0069	28.6029	28.9197
MAP7	26.597	26.827	27.1316	27.1145	26.7975	24.0783	25.1036	26.2739	24.4414	25.1443	25.019	24.4472	26.2715	24.4843	24.9319	25.9453	25.1104	26.2226	26.7671	25.003	24.9532	23.5885	24.771	24.1739
MAP7D1	23.8893	23.7989	25.3908	25.0998	24.4559	24.5098	25.1685	26.2088	25.5564	25.0738	25.6833	24.4391	25.9336	24.6402	26.5056	25.6636	24.9777	26.7641	26.1935	25.8061	26.8304	26.5248	26.6477	26.6882
MAPK1	27.0909	27.062	27.7442	26.8522	27.2563	26.7146	27.2728	27.2315	27.2513	27.2159	27.2224	27.3448	27.612	27.6167	27.3723	27.6724	27.6468	27.5559	27.5825	27.6816	27.4256	27.4049	27.7542	27.7738
MAPK14	24.2116	25.4327	25.2601	25.1019	25.3597	26.5273	25.5059	24.8388	25.1645	25.3968	24.1448	24.9292	25.5852	25.8119	24.9944	25.3417	25.3114	25.6991	25.1716	26.1866	26.5767	25.1344	24.2777	24.9041
MAPK3	24.6825	23.9162	23.608	26.6621	24.1553	24.8142	25.3432	26.1461	24.6208	25.9962	24.934	25.005	25.8134	25.1446	25.5421	25.1487	25.7238	24.1838	27.1831	25.5787	27.8366	27.2539	27.4058	27.3497
MAPK8	24.2849	24.1812	24.5062	23.9451	24.6662	23.1846	24.8634	25.7757	26.1732	25.9548	26.4813	24.9251	26.2244	24.6733	25.37	25.5992	24.1657	26.5809	26.6094	26.213	26.0448	26.4152	24.8388	25.3852
MAPRE1	30.4329	30.4904	30.5959	30.5032	30.8489	30.3554	30.3407	30.3172	30.4351	30.4327	30.5033	30.5528	30.5573	30.614	30.7541	30.5993	30.8161	30.9775	30.9133	30.8725	31.6471	31.5458	31.6312	31.4185
MAPRE2	25.6851	25.3752	24.2907	25.2144	24.2656	24.7914	25.6631	26.1343	25.1988	26.0698	25.8516	26.9405	25.9065	26.5051	25.5358	25.2604	27.0396	27.9851	27.7194	26.6227	32.1779	32.0422	32.1945	32.1693
MAPRE3	23.9589	24.4513	24.2817	23.1127	24.9457	25.9634	24.2115	25.6474	25.1493	24.9981	25.1389	25.3361	25.4027	25.2867	26.2383	26.5009	25.4451	25.6182	24.1877	25.1711	28.7754	28.8937	28.9122	28.8628
MAPT	24.8722	25.7137	24.1899	24.7693	24.6193	25.2481	24.7901	24.7319	26.6559	25.9016	24.7608	24.9802	24.0436	25.4054	25.1021	25.1871	28.1516	26.978	28.1409	28.9407	31.6693	30.04	32.1367	30.9862
MARCKS	28.3136	28.1476	28.4704	28.1522	30.1552	29.9893	30.0128	30.1534	30.9469	30.749	30.8459	30.6135	31.0872	31.0364	31.1919	31.0954	31.4554	31.5441	31.583	31.4862	30.8633	31.0847	31.5437	31.4511
MARCKSL1	29.9841	30.048	30.4901	29.4658	30.0367	29.4257	29.5918	29.5575	29.9897	29.9176	30.0559	29.5779	30.2584	30.626	30.4882	30.5502	30.8521	30.7742	30.9629	30.8114	31.3791	31.6902	31.9892	31.8444
MARK1	24.7818	25.5817	23.8009	24.1299	23.9931	25.2934	25.0219	25.722	24.2128	23.5881	24.8735	24.3763	25.1575	24.3391	23.9957	24.3212	25.4731	25.8514	24.7262	25.4343	25.548	25.8061	25.6446	25.5291
MARK3	24.9968	24.6178	23.4193	25.0637	25.3339	26.2337	24.3999	24.7519	24.6978	25.1435	24.8688	25.4259	24.4377	24.9128	26.0295	26.0809	26.1561	25.457	26.2715	26.4432	24.7829	24.3576	25.0204	24.326
MARS	28.7626	29.2868	28.882	29.0266	30.0076	28.9872	28.9244	29.0577	28.2248	28.5135	28.2767	28.6932	28.7764	28.5613	28.8628	28.756	28.6337	28.4759	28.6771	28.229	28.5548	28.193	28.454	28.4607
MAT2A	31.1258	30.9416	31.1115	30.8435	30.8289	30.6801	30.591	30.8394	29.6806	29.9798	30.1666	29.1615	29.4109	28.8414	28.4747	28.2955	28.6101	28.6202	28.5156	27.492	26.1956	27.4918	27.7475	26.4601
MAT2B	28.5172	28.3433	28.7077	28.4649	28.4903	27.5124	27.5836	27.3066	27.0396	26.8861	28.0967	27.278	27.6114	24.8057	28.0433	24.3669	27.7746	27.8883	26.9935	27.5413	26.463	24.6917	26.3265	26.9799
MATR3	31.5482	31.6426	31.2616	31.5511	31.4732	31.443	31.4682	31.3549	31.8136	31.6102	31.7415	31.7049	31.6005	31.7153	31.9039	31.478	31.0096	31.2826	30.9307	30.8082	32.1303	32.0346	32.018	32.0948
MBD3	26.9901	27.3309	27.0322	27.4349	26.7044	27.1094	24.2486	24.8492	27.3411	27.2497	27.552	27.1658	25.6959	27.3744	27.1707	27.3913	24.5429	25.9859	26.549	25.8184	24.2048	26.4839	25.6991	26.3511
MBP	23.679	24.0306	25.004	24.2239	24.9192	24.8031	25.2988	25.4664	28.5792	28.2191	28.5653	28.4993	28.6361	28.4302	28.446	25.1145	28.3957	28.5688	25.6795	28.3497	25.6924	24.3642	25.4593	24.918
MCM2	30.7748	30.8465	30.6137	30.895	30.8779	31.3258	31.3645	31.3103	30.8448	30.7563	30.9519	30.7536	30.2445	30.132	30.2141	29.9966	28.9062	28.9932	29.1388	29.0189	25.8333	24.9392	25.242	24.8284
MCM3	30.8686	30.9237	30.629	30.5385	30.7686	31.0349	30.9448	31.0238	30.6088	30.4884	30.3192	30.4701	29.9553	29.8569	29.7526	29.8706	28.4632	28.4893	28.9697	29.0616	26.111	24.0684	24.3033	24.2208
MCM4	31.0512	31.2121	30.9521	31.1456	30.9091	30.9223	31.1292	30.8773	30.7247	30.4907	30.7357	30.4819	29.9701	30.02	29.1721	29.7069	27.913	28.2235	28.4624	28.2845	24.7336	24.6563	24.6875	23.728
MCM5	30.3853	30.5413	30.2621	30.2301	30.2755	30.0192	29.8562	29.7984	28.4828	27.6931	28.0193	27.8926	26.8602	27.5096	26.4604	27.4505	25.4787	26.1977	25.7129	25.7042	24.971	24.4227	25.1444	24.3507
MCM6	30.2062	30.3965	30.2996	30.3116	30.0554	30.5044	30.6277	30.7227	30.3111	30.2304	30.232	30.1951	29.6553	29.6948	29.5305	29.6869	28.3013	28.2204	28.1458	28.3425	24.5141	24.5037	23.8992	24.7577
MCM7	30.7142	30.945	30.6399	30.7825	30.6324	30.9596	30.9317	30.73	30.3388	30.1778	30.4525	30.479	29.9086	29.9745	29.7965	29.6831	27.5699	28.2506	28.6541	28.6451	24.7514	26.3398	23.7865	24.4395
MCMBP	26.8042	26.6067	27.3758	27.3692	26.2976	27.1404	27.5923	26.9255	26.9536	26.8435	25.7764	25.8981	25.9308	25.988	25.931	25.4338	24.962	25.8749	25.3986	24.9481	24.5668	25.1395	24.2205	25.4908
MCTS1	23.5476	23.4572	24.0633	24.0922	26.5469	24.5172	24.55	23.9165	25.5661	26.1059	25.641	25.262	25.8504	25.7008	25.9305	25.5721	24.9675	24.4144	26.0835	24.8691	27.4849	27.5863	23.9154	27.2277
MDGA1	25.2592	26.0435	24.2691	24.0067	23.5786	24.3097	24.2259	24.6715	26.3865	25.9189	25.8112	25.3416	25.1722	24.5038	25.4635	25.6584	25.7537	26.6566	25.4484	26.0709	27.5363	27.771	27.7742	27.5839
MDH1	30.4546	30.2145	30.6371	30.4619	30.2351	30.3849	30.1932	30.2984	30.4211	30.3218	30.5434	30.5181	30.4095	30.1172	30.2503	30.3746	30.1984	30.4011	30.262	30.2154	30.9596	31.0753	30.84	31.0814
MDH2	31.8907	31.756	31.9748	31.3659	32.5126	32.3481	31.7821	31.7352	31.9656	31.8804	31.7796	31.855	32.0441	31.7736	31.7323	31.6624	31.8223	31.7982	31.7809	31.7952	31.8048	32.1089	32.5331	32.2381
MDN1	30.3552	29.3086	29.0452	29.7206	27.7501	26.7954	26.8901	26.5908	26.3917	25.9564	25.0468	26.0345	25.1162	25.7293	24.54	25.9606	25.5513	25.6655	25.9562	24.9435	24.8725	26.6637	24.485	25.0701
ME2	26.9043	26.7407	26.5337	25.5356	26.9084	26.8433	26.855	27.1795	26.6179	26.9774	26.9367	25.3159	27.0817	26.8796	27.0259	26.9199	26.6615	26.9798	24.8241	25.5806	26.9165	26.7024	26.7108	26.8249
METAP1	23.9052	24.4448	23.6158	24.1966	25.5636	25.3255	25.797	24.3856	26.2624	25.8629	26.0888	25.806	25.2857	25.7141	26.072	24.5112	25.3079	26.0758	25.3724	25.3686	25.1358	24.732	24.1743	24.7641
METAP2	27.8601	27.1739	27.8945	27.997	27.6937	27.5459	27.7962	27.3173	27.0295	26.9621	27.3002	27.4249	27.3605	24.9875	27.1939	24.9195	27.0049	26.3413	26.9935	26.6481	26.6634	27.0481	26.8129	27.1464
METTL1	24.7533	25.742	24.7522	24.6291	24.3079	23.6817	24.637	25.3581	24.8661	25.2764	24.5752	25.8004	25.533	25.435	25.8222	24.8543	24.5203	25.4496	25.1479	25.5349	24.8785	25.0827	24.4805	25.6775
METTL13	25.1394	25.2336	24.7301	24.5402	24.7646	24.1238	24.6631	26.8357	25.582	25.8031	25.4101	24.9056	25.2307	25.2548	25.867	24.6404	25.8548	25.5636	26.0214	25.4806	23.6689	24.9616	25.1739	24.626
MGEA5	26.3009	27.3088	27.9666	26.5184	26.5576	23.8429	25.9998	25.7762	24.5924	25.1944	24.6278	25.0425	26.0614	24.5492	25.3346	25.9375	24.568	27.581	26.0628	24.939	28.966	29.2935	28.9697	28.9354
MGST1	28.3721	28.3551	28.3086	28.322	28.466	29.4139	29.5256	29.7463	24.871	28.3957	28.6641	28.9361	28.1928	25.982	25.1322	28.3251	25.3075	25.5078	25.9069	27.3071	25.4167	24.7008	24.4136	24.6567
MGST3	23.5766	23.5557	25.0769	25.2945	24.5344	25.0286	25.2825	26.137	27.1659	25.179	25.1249	26.3488	25.566	24.0981	25.1275	25.097	25.6849	25.0886	25.4407	26.4507	26.8628	26.6784	26.4824	25.2894
MIA3	23.1712	27.2513	25.5371	24.2886	27.1877	27.3221	27.1582	27.0766	27.289	27.5088	27.5764	27.3446	27.7479	27.6427	26.1125	27.3824	27.0854	25.1217	25.3606	27.402	24.1158	25.7032	25.0863	25.9212
MICAL1	26.7777	26.3269	26.2895	26.1229	26.1531	25.3554	25.3904	25.2567	27.6644	26.5866	26.9892	26.6866	28.1305	27.6717	27.4254	27.5201	28.3278	28.9432	28.3406	28.7146	28.8855	28.2417	28.6024	28.7004
MID1IP1	26.4893	26.2518	26.9361	26.5577	25.0196	25.6667	24.7552	25.0684	25.6637	26.3998	24.9202	24.1183	26.0736	24.9228	24.7421	24.3296	25.4631	24.7165	25.4402	25.0171	24.796	24.955	25.6239	25.3014
MIF	31.7596	31.7196	31.945	31.2132	31.7597	32.2178	32.5351	32.6639	32.8407	32.9771	32.8493	32.9608	33.2457	33.217	33.4142	33.2111	33.2021	33.5474	33.5978	33.5128	31.3344	31.8925	32.6012	31.9286
MLEC	26.3781	26.3727	26.4561	26.2367	24.2878	24.8653	24.559	25.4847	25.4423	25.4083	25.8801	25.9751	25.9535	25.7789	24.9051	25.27	25.2917	24.6672	25.9656	24.7801	25.5218	25.7735	24.2331	25.3731
MLH1	25.9867	25.8329	26.2418	25.9615	24.9085	26.7864	24.877	24.0004	24.0491	23.9357	26.0991	25.5474	24.101	24.6974	26.132	25.61	24.3805	25.4744	26.753	25.4712	25.8535	23.6044	24.3672	24.3742
MLLT11	27.3732	27.1977	27.403	27.4794	24.5652	26.1847	24.5821	27.2364	28.0096	27.1265	27.5519	27.748	27.2341	27.88	27.0742	27.4897	26.8553	27.3473	27.2606	27.2834	27.3355	27.4031	27.1456	27.8019
MLLT4	27.6905	27.6765	27.6627	27.9517	23.9062	27.629	28.1762	27.2212	28.7058	28.7004	28.8329	28.5874	28.7032	28.6643	28.9672	29.0047	28.9199	29.0577	29.2186	28.928	28.3186	28.449	28.1088	28.5407
MMGT1	24.9624	24.9664	25.112	24.975	25.2442	26.1586	25.2457	23.9708	26.3545	24.1726	25.5522	24.9609	25.7075	25.6465	24.9459	26.0262	25.1542	25.0846	25.934	24.9537	24.0455	24.8378	24.7076	24.1941
MOB1A	26.2588	26.3216	26.3665	26.178	25.0392	24.9376	25.6226	25.1893	25.194	25.7551	26.0226	25.8445	24.8962	25.6878	24.8728	26.0022	25.6692	24.9698	26.713	26.0636	24.7149	25.1037	25.4053	24.483
MOGS	26.685	26.8687	26.895	26.7938	27.4175	26.0873	25.0503	25.239	24.2782	25.4534	26.3877	26.9075	24.6245	25.1919	25.0304	25.7512	25.244	25.3223	25.7572	26.8561	27.6154	26.7719	24.9419	27.2893
MORC2	24.8063	24.7284	24.314	24.4006	25.7134	26.2875	26.198	25.409	26.567	26.0166	26.2683	25.7182	25.53	25.343	25.4668	24.8589	24.99	25.7745	25.0977	25.6461	25.7372	25.8809	25.2489	24.1808
MORF4L1	27.5713	27.3688	27.5121	27.3591	26.6939	26.8201	27.0356	26.9274	26.448	25.045	25.871	25.163	24.9099	24.6973	26.1884	24.8403	25.7804	25.5615	24.9349	24.6954	24.9562	23.9662	24.363	25.0098
MOV10	23.6142	24.2419	23.7755	23.8525	24.5062	24.9013	24.1822	25.3711	25.0333	24.3341	24.2691	25.6528	25.7791	26.3259	25.3179	24.9266	24.4414	23.9428	25.7831	25.4982	25.6677	25.5371	25.317	24.6437
MPP2	24.2285	22.9041	23.1097	24.1554	25.7349	25.0751	25.5887	25.5973	25.6891	26.1645	25.5186	25.1608	25.6278	24.386	25.0486	25.972	26.1063	24.6908	25.3733	25.3996	26.1117	26.3849	26.0583	26.0613
MPP6	27.1133	27.253	26.9499	27.1077	28.189	26.4159	24.3616	27.0491	25.9895	24.0856	26.4381	25.5346	24.7751	25.1277	25.2891	25.9809	24.7409	26.0066	25.2929	26.4579	24.8412	24.2605	26.0388	25.9975
MPST	26.7124	27.1578	26.9027	26.7252	26.7631	25.1998	26.4939	26.5516	27.293	26.6501	26.6564	26.5696	25.4271	26.9532	26.8434	27.2762	26.9737	27.1302	27.0441	27.4833	23.548	25.1997	26.0123	25.2426
MRE11A	27.1693	26.9929	26.8939	27.1454	27.5241	27.1747	27.2007	27.3367	27.0595	27.5051	27.3095	27.1723	27.2347	25.4696	27.2554	27.2044	27.3201	27.3878	25.6142	26.4271	24.8019	24.1786	24.9649	23.5159
MRFAP1	26.0153	25.2939	25.9344	23.5467	26.3739	25.8403	27.1946	27.3912	26.9162	26.0848	24.6758	25.6854	25.0299	26.2129	25.3388	24.1889	24.7371	25.0071	25.1114	26.3215	24.4533	25.3577	23.8863	24.1734
MRPL1	25.7702	25.5998	25.72	25.5071	24.3357	25.9496	26.5689	26.2638	26.5658	24.9122	23.7527	25.7794	25.9823	25.5435	25.2656	25.0973	25.5933	25.9125	25.2616	26.4987	24.7491	25.2742	25.1653	24.6238
MRPL11	26.7032	27.0627	26.8305	26.8615	27.8951	27.3989	27.9032	27.114	25.9159	27.8616	27.3994	27.6534	27.4729	27.1535	27.1999	27.1974	27.0567	26.9671	27.0172	25.4895	25.7766	24.7177	25.9322	24.8208
MRPL12	28.5262	28.0706	28.9397	28.0266	27.9343	28.5356	28.1954	28.5114	28.5278	28.2863	27.9334	28.3384	28.4439	28.5369	28.163	28.2437	28.0225	28.0315	28.3517	28.0013	27.2929	27.6766	27.4847	27.5116
MRPL13	24.5712	25.1506	24.8532	24.831	26.1879	25.0697	25.329	25.2327	24.2622	25.5638	25.7446	25.5001	25.3976	25.075	25.1095	24.7695	25.4542	25.3676	25.6516	26.2352	24.5413	25.1002	25.3254	25.7376
MRPL14	27.3404	26.4753	26.5564	26.8356	27.2158	24.7838	25.0408	27.4961	27.4369	27.6147	27.8711	26.7563	27.5347	27.4071	27.5531	27.3613	25.0252	27.1843	27.5161	27.0149	24.3039	24.8156	24.8261	25.4273
MRPL15	27.8603	26.9711	27.134	27.2092	27.4839	27.5227	27.3399	27.8097	27.8603	27.6437	27.6284	27.5921	27.7483	27.2148	27.4615	27.3414	24.4419	25.4324	26.9729	25.2715	24.9079	25.0143	26.3415	24.2387
MRPL16	24.8133	26.9483	26.7537	26.8585	27.2537	27.5092	27.4565	27.488	27.9538	27.9458	27.644	27.6574	25.9033	25.2369	27.8873	27.9258	27.3058	24.8156	27.9942	27.6654	24.9949	24.7326	24.4941	24.1103
MRPL17	25.5607	25.139	25.6017	25.7036	26.021	24.3192	26.2563	26.0807	24.6518	26.2338	24.9356	26.3268	25.952	25.4266	25.4045	24.7316	26.1379	25.6866	24.6935	25.7028	24.2448	25.2727	23.841	24.3076
MRPL18	24.4522	25.5377	24.3687	24.1112	24.9886	24.7381	24.3724	25.0184	24.7548	25.2855	25.2777	25.5539	25.2223	25.5282	26.0101	25.8727	27.1479	26.7516	27.2428	25.6381	25.347	25.0568	25.6432	27.0138
MRPL20	26.2738	26.1675	24.5036	26.2861	25.4029	26.352	26.1894	24.8626	26.6633	26.0287	24.4481	26.2899	25.2892	26.2081	25.6133	25.5379	26.1112	25.25	24.443	25.6841	25.2945	24.5588	24.6702	24.9813
MRPL28	26.9614	27.2657	26.9133	25.3748	26.5921	24.8137	26.4769	27.081	27.1732	26.9498	27.3459	27.2006	27.2751	27.3167	27.6413	27.7644	27.2602	27.8442	27.087	27.4281	26.3911	25.2886	26.0717	26.6154
MRPL3	23.8113	27.2539	25.3714	24.0388	27.817	27.1972	27.3479	25.1724	26.1503	27.2448	26.4696	24.5639	25.8076	25.7281	24.8894	25.6347	26.6294	26.1325	27.2348	26.3024	24.6529	24.8387	24.2386	24.8014
MRPL35	24.7588	23.8018	25.4833	26.2072	25.6562	25.9406	25.9542	26.26	26.5545	25.4901	26.8261	26.4761	26.4444	26.6249	26.6422	26.2553	25.0553	26.6403	26.3086	26.5674	25.3145	23.3518	25.2959	25.2386
MRPL38	24.457	24.0164	23.8204	24.7767	24.8427	24.3003	25.3806	26.8832	25.1576	27.1039	27.1309	25.3863	26.8131	25.2867	26.7303	27.0442	26.5131	26.6338	26.7358	25.3349	25.2926	26.8848	26.9697	23.7848
MRPL39	26.7345	26.5039	26.6468	26.5315	26.9282	26.994	27.5382	27.6584	27.0156	25.4608	27.9221	27.6605	27.9639	26.9215	27.9839	27.258	26.9977	26.114	27.7305	26.903	24.6576	23.7465	24.9213	26.353
MRPL45	27.8439	27.4386	27.6703	27.9289	28.4023	28.3869	28.4097	28.7014	28.4564	28.3494	28.6114	28.3766	28.3757	28.2771	28.2766	28.4107	28.1912	28.4047	28.0744	28.042	25.375	26.9963	25.8135	24.7803
MRPL46	27.2052	27.1894	27.353	27.4783	27.7439	27.963	27.75	27.9856	28.0773	28.2423	28.386	28.0732	28.1755	28.3412	28.0064	28.5092	28.378	28.2086	28.199	27.8133	27.5095	27.4988	27.39	27.7539
MRPL47	26.2872	26.1411	26.1155	26.3646	26.2985	25.9963	25.6585	24.2913	25.6865	25.435	25.5873	26.3401	26.8687	25.7428	24.8616	26.346	25.2659	24.8504	26.305	25.4405	26.2086	26.021	26.0032	25.7224
MRPL50	25.9396	25.7228	25.5978	25.863	24.7401	24.1322	24.9266	26.3449	25.3802	25.418	25.9628	25.4031	24.5736	25.0998	25.4396	25.2307	24.8772	24.3872	24.8067	25.7214	24.519	24.5464	24.5376	25.0696
MRPL51	23.8871	27.2584	27.156	27.1494	26.9523	27.2114	27.4986	26.6317	27.3696	27.0289	27.1724	26.4858	27.0962	25.8227	27.5287	25.5997	25.7371	24.5421	25.9675	26.8598	24.2384	25.4379	24.8257	25.5588
MRPL53	26.5215	26.5305	26.4911	26.4731	26.8193	26.5368	24.8359	25.9935	26.5707	26.4627	26.9912	27.2769	27.3036	27.0985	26.9486	27.2187	26.3707	25.3817	26.9577	26.8861	24.7506	25.3525	25.6813	25.7647
MRPS14	23.6308	23.9223	25.1074	25.0481	27.898	25.4246	28.2717	24.614	26.463	27.9795	26.6031	27.9622	27.9538	27.9219	27.8082	27.95	27.8523	28.183	28.0592	27.9066	24.5417	24.9038	25.1128	24.4021
MRPS2	25.9166	25.7534	23.7259	24.9185	26.4014	26.1333	26.1516	26.0016	25.2479	26.365	23.9326	26.3713	25.5122	24.9069	25.9875	25.3336	25.6136	25.0187	24.0975	24.8833	24.7157	25.76	25.2256	23.6612
MRPS21	25.7457	26.2876	26.5616	25.9072	25.2785	26.8596	24.5914	26.3751	25.1393	26.8859	26.1364	26.961	27.1739	26.9216	27.1052	25.6707	26.9918	27.3243	27.08	26.7935	23.5667	25.6947	25.6849	25.2477
MRPS22	26.275	25.9822	26.3791	26.8495	27.4515	27.2122	27.741	27.8932	28.278	28.1513	28.2493	28.2451	28.3838	27.9992	27.9911	27.9817	27.6535	28.0205	28.0764	27.5909	24.5698	25.9781	23.9353	26.0171
MRPS23	26.6072	27.0073	26.7483	26.5815	27.377	26.7617	27.3557	27.0104	27.2245	26.9022	24.8933	26.9889	26.7982	24.9878	26.4504	26.7141	26.9611	26.7596	26.25	25.7509	24.2952	24.922	25.0276	25.0648
MRPS27	26.5764	24.9663	26.7456	26.4802	24.8209	24.2628	24.5216	25.4619	25.7239	25.9576	25.0845	25.7961	24.5674	25.5684	25.9842	25.4857	25.5014	26.0437	25.5087	26.1882	24.0982	24.9202	24.5489	23.7518
MRPS28	26.6182	26.5305	27.0339	26.848	26.695	27.3491	27.3787	27.2794	24.6318	25.7016	26.9101	27.5907	27.1932	27.0504	25.3429	26.3793	27.3165	25.2522	24.8218	26.8591	26.9584	25.9537	25.422	25.0169
MRPS34	27.8713	27.7048	27.7007	27.4151	27.1189	27.451	27.8005	27.5067	27.2867	25.9997	27.2924	27.6073	27.3069	27.5248	26.9693	27.6872	27.4501	27.3449	27.5152	27.2232	26.7312	26.3516	24.8635	25.0849
MRPS35	25.5317	25.353	24.1823	25.2849	25.0525	24.5917	25.6013	24.6579	24.8068	24.055	25.5411	25.3744	25.0776	23.4765	24.4689	25.6027	24.7917	25.2783	25.3845	25.4526	25.378	24.6138	24.8422	25.8341
MRPS36	24.4482	23.9655	24.2793	25.0331	27.0097	24.6983	23.3863	25.6806	25.533	24.8487	24.6663	26.4728	27.4479	26.1682	27.1316	27.2234	26.9483	27.1746	27.156	27.2114	25.1443	26.9121	24.9168	27.1404
MRPS6	27.2334	27.1468	27.0238	27.4437	27.1017	27.2763	24.6423	25.6914	26.5539	27.0093	26.8358	27.0535	26.9773	25.6101	25.0005	26.6682	25.3164	25.2301	25.4422	25.0159	24.6651	24.9908	24.6894	26.7403
MRPS7	25.9332	26.6899	26.5287	26.3103	26.1789	26.7411	26.375	26.9062	26.6751	26.511	26.997	24.7721	25.1887	25.411	25.447	23.1894	26.5266	26.5782	26.8799	25.5256	25.2141	25.1092	23.9592	24.527
MRPS9	27.1207	26.7429	26.7307	26.7061	25.7838	26.9364	27.3993	27.5891	27.5689	27.1287	27.3006	27.266	27.3458	26.4324	24.6212	24.8138	25.9697	26.875	25.7571	25.4765	24.9235	26.5559	26.1606	26.4895
MRTO4	27.0726	27.0875	26.8336	27.1063	23.7695	24.4334	24.4043	24.2315	25.5612	27.0768	24.3184	25.7016	25.8994	26.1482	26.7625	25.5866	24.6878	26.0766	25.0598	24.9706	25.3685	25.2312	25.5752	24.1899
MSH2	29.798	29.8075	29.1894	29.5407	28.1635	27.2154	27.2835	27.0761	26.5988	26.3821	25.4424	25.624	25.9021	25.9553	26.2785	26.0245	23.9004	25.1152	25.6429	25.1436	25.9212	25.927	25.8369	25.4437
MSH6	30.079	30.3805	30.0866	30.3538	29.0874	29.4212	29.6064	29.3311	27.7735	28.281	28.4565	28.3689	26.7752	27.6625	26.3113	26.9688	24.4139	24.6262	25.2667	24.9973	25.5137	24.6713	25.801	25.0305
MSI1	24.7463	23.7434	24.4779	24.6563	23.7567	27.4581	24.2472	25.5632	28.0233	28.0956	28.2861	27.6864	28.3773	28.2027	28.321	28.4124	27.8953	28.1873	28.1898	28.0813	26.9358	25.4877	27.274	26.7325
MSN	30.5929	30.687	30.2206	30.5	29.9324	30.1251	29.8695	30.1352	29.9709	30.3793	30.1581	29.9595	29.9323	30.0076	29.9244	30.0383	29.9574	29.9991	29.7463	29.94	29.1021	28.99	29.3245	29.167
MTA2	27.7663	28.0837	27.6925	27.8364	28.2463	28.3567	28.128	27.7778	28.7462	28.7298	28.8198	28.4553	28.2512	28.0638	28.1286	28.096	27.8743	27.6424	28.0305	28.2604	28.1423	24.3585	27.031	27.0001
MTA3	27.4868	27.3421	27.1092	27.3211	27.2322	27.2436	25.5354	27.4278	26.2812	26.9811	27.1513	25.5839	27.5637	25.5944	25.4671	25.1544	26.5291	25.584	24.4629	25.1443	24.5368	24.0839	24.8317	24.8496
MTAP	27.4198	27.6314	27.6303	26.7853	27.606	27.7221	27.1297	27.1711	27.9436	27.7797	27.3429	26.0713	27.3461	27.628	27.3043	24.8413	27.299	27.6794	27.5954	27.5397	24.187	25.749	26.1322	25.5278
MTCH1	26.8513	26.715	26.575	26.4735	27.3191	27.0519	26.3282	26.8418	26.9736	25.3727	24.7589	23.9211	25.6677	24.9681	25.9373	24.5951	24.6625	26.2725	24.7803	26.9858	27.3186	23.4736	24.7714	27.0295
MTCH2	27.6099	27.0876	27.2938	27.0566	26.7275	27.9615	25.0531	27.9134	27.8931	28.1369	27.675	27.5783	28.0095	28.0005	25.9534	28.0639	28.086	27.9105	28.384	28.2478	28.4838	28.4868	28.3473	28.1508
MT-CO2	27.3704	26.9719	26.6859	27.4088	28.2137	23.7869	24.5257	26.4117	25.4502	24.8561	24.3027	25.2526	25.9318	25.103	25.0194	25.0149	25.4385	27.4642	25.1729	24.6326	24.8838	28.7007	28.5508	25.5384
MTDH	26.5838	24.3626	24.0338	23.8881	24.974	25.0765	24.9347	25.3547	25.7451	26.5743	25.243	25.8253	26.1302	25.0333	23.7078	26.0604	24.7916	25.9288	25.4071	26.2476	26.8638	24.785	26.7455	26.8541
MTHFD1	31.6345	32.0149	31.7894	31.6852	31.4057	31.6652	31.6304	31.6636	31.6226	31.4978	31.5411	31.6355	31.277	31.0241	31.2016	31.2363	30.6975	31.0231	30.933	30.8937	29.7877	29.9606	29.8988	29.5691
MTHFD1L	27.4327	27.7688	27.6874	27.6974	28.6666	28.3248	28.4911	28.1984	28.0745	27.6568	27.8737	27.674	24.2888	27.6891	27.2379	24.3179	26.4139	24.743	25.7754	25.4339	24.437	25.0363	25.2932	26.4581
MTHFD2	27.5383	27.6413	27.4888	27.7841	28.8114	28.612	28.7992	28.7912	28.7319	28.7225	29.1916	28.9145	28.537	28.2366	28.4345	28.5135	28.3085	28.2281	28.1512	28.0728	25.2056	25.7568	25.4107	25.1842
MTMR9	23.9369	25.6336	23.9819	24.4267	24.3298	25.8349	25.0756	24.7212	24.7172	24.3999	25.9183	25.5704	24.9847	25.1467	25.4119	25.3356	27.11	26.6637	25.6367	26.884	24.7602	25.2828	23.9153	24.816
MTPN	26.948	24.5451	27.8408	26.6893	27.1185	27.359	26.8557	24.2925	27.2155	27.3973	25.7423	27.0354	25.506	27.1979	27.3826	27.2611	27.3611	27.4955	24.6462	27.3152	28.1915	28.3986	28.9498	28.6797
MVB12B	24.0811	24.2099	24.2412	25.2778	24.7139	25.6526	25.5391	25.3868	25.3866	25.4581	25.06	25.3731	26.0899	25.2081	25.6193	25.3876	24.9973	25.8439	26.647	25.5215	26.5806	26.2225	26.1106	26.1294
MVD	24.6866	26.7819	26.5772	25.4546	27.0536	27.1765	26.8304	27.9909	26.0031	27.0271	25.1107	27.7801	25.7266	25.4503	25.3729	24.7806	25.3262	25.7185	25.4176	24.7064	26.146	23.9062	26.8244	25.743
MVP	25.6319	25.499	24.7994	23.581	25.3808	25.4374	26.0996	26.0878	31.5246	31.4913	31.6698	31.5896	32.5129	32.131	32.3555	32.2258	31.8525	32.2713	32.1871	31.9971	29.9232	30.2447	29.7408	29.3739
MYBBP1A	27.3348	27.7839	27.0356	27.3286	26.5625	26.6954	25.4831	26.3987	27.2377	26.7598	25.9648	26.9775	24.1474	25.6087	24.6392	26.9409	25.202	25.954	24.923	25.6693	23.9679	25.2802	24.3108	24.6838
MYCBP	25.7119	25.939	26.2423	25.4459	25.0815	26.6903	26.8278	25.5939	24.4853	24.8786	27.319	24.9153	25.1246	25.74	27.0467	25.566	25.6396	25.285	26.6644	26.7336	24.2542	25.1375	24.7715	24.4214
MYDGF	27.3251	24.7918	27.4196	26.5155	27.5511	27.4733	23.9414	27.6538	27.7182	27.4138	28.0972	28.5513	26.1926	28.489	28.4492	28.4724	28.2214	28.407	28.1882	28.3738	24.8521	26.5942	27.2342	23.6875
MYEF2	26.2024	27.1582	27.0895	27.0222	27.524	28.008	27.9463	28.2497	28.6182	28.1728	28.6483	28.7297	28.5184	28.7477	29.261	28.5988	28.5079	28.6448	28.4282	28.5968	29.4787	29.4075	28.9454	29.2272
MYH10	32.7136	32.8423	32.6314	32.6215	32.8643	32.4617	32.4512	32.498	32.2203	32.2296	32.1116	32.0631	32.0865	32.1716	31.9886	32.0403	32.1769	32.1639	32.2302	32.1351	32.438	32.4034	32.4215	32.2454
MYH9	33.2319	33.3284	33.0175	33.1141	32.8772	32.4815	32.5184	32.3627	32.2138	32.0791	32.1902	31.8766	31.5916	31.7316	31.5578	31.5273	31.5496	31.575	31.4862	31.6671	31.4507	31.2428	31.3458	31.2109
MYL6	30.7015	30.1019	30.928	30.6056	30.8715	31.134	30.9261	30.9519	30.9014	30.9158	30.8861	30.7811	30.8327	30.9014	30.6303	30.9143	30.8616	30.7783	30.789	30.7977	29.64	29.7086	29.6131	29.7548
MYO18A	24.5425	23.5026	23.2542	24.4897	24.5045	24.9647	25.295	27.0442	29.1336	30.0589	29.4106	29.6955	30.6833	30.727	29.8319	30.9362	31.005	30.8973	31.032	31.0703	30.2293	30.0601	29.8263	29.7009
MYO1B	27.3381	27.1547	27.0591	27.2678	24.7703	24.6879	24.7199	25.5627	27.8585	27.5118	27.7776	27.9324	27.7284	27.6429	27.7255	27.4812	27.8424	28.0238	27.7024	27.5316	28.3277	28.0298	28.2367	28.12
MYO1C	25.3096	24.9991	25.3912	24.1555	24.4701	24.6133	24.5508	26.4539	25.1968	25.5072	25.739	25.181	26.0691	24.6785	25.273	25.6616	24.5946	25.6277	25.8715	24.8183	25.501	25.1297	25.2628	25.1324
MYO5A	24.0411	23.6491	23.4049	23.4886	25.7323	24.9483	25.71	25.4658	25.1817	25.1472	25.1555	25.8903	25.0822	25.4125	26.0385	24.5823	24.6585	25.5144	24.7272	25.4443	29.1675	28.7973	28.7231	28.753
MYO6	26.4656	26.294	24.9219	25.5403	25.9944	23.6612	24.345	24.3284	25.1537	25.1888	24.6469	26.5796	26.897	25.6622	26.6046	26.8612	25.8388	26.6106	27.1953	25.7866	28.1351	27.3777	28.6706	27.4097
NAA10	28.0232	27.8312	27.7747	27.9313	27.9951	27.5165	27.584	27.5586	26.6083	27.9638	27.7603	25.5399	27.4551	27.8236	27.4619	27.6753	24.9014	27.2061	27.7074	27.8193	24.9885	25.3586	27.1049	25.5218
NAA15	30.0778	29.9007	29.4762	29.8724	29.3837	29.1404	28.9993	29.2506	28.569	28.7745	29.3422	28.7964	28.4139	28.7644	28.4321	27.7526	28.3655	27.6949	28.3296	28.1755	28.0773	27.4109	28.1041	27.8152
NAA50	27.847	28.1694	28.0051	28.302	28.2203	24.8846	25.0322	27.6681	27.7894	24.8874	27.9889	25.779	25.5789	27.5134	25.8496	25.209	25.4344	26.9908	27.8876	27.3171	24.591	25.512	25.0638	24.9176
NACA	29.853	29.874	29.6158	29.7841	29.4623	29.3276	29.7755	29.7909	29.8783	29.7449	29.8016	29.9847	29.3957	29.4096	29.3821	29.3903	29.4115	29.594	29.3665	29.5737	27.5737	28.1196	27.9643	28.2742
NACC1	26.0774	26.3532	23.6217	26.0839	24.9804	24.8623	24.3702	25.2306	24.9753	25.8735	25.0568	24.4786	24.8709	25.1951	25.82	26.4269	26.1112	26.3078	25.9688	26.2358	25.5674	24.4804	25.8649	25.0264
NAE1	26.8865	26.9214	26.9828	26.854	26.526	24.036	26.7153	24.6824	24.6001	26.4351	26.2283	25.9559	25.099	24.8624	24.6452	24.1604	25.2811	25.3301	26.3668	24.8897	27.1566	27.2566	27.1524	26.9035
NAGK	24.0647	24.762	25.3495	24.9147	25.0219	25.8529	25.8043	24.862	24.751	26.3513	25.3355	25.9152	25.7295	24.7374	24.5744	25.5737	24.6305	24.8723	26.0584	25.3671	27.2644	27.1368	27.4679	26.9404
NAMPT	28.051	28.0632	28.1511	27.9093	27.3839	27.0195	27.1232	26.5826	27.1632	27.2321	26.9936	25.5753	26.0481	26.5365	26.2021	25.5191	25.8009	25.288	25.1571	26.3622	27.1561	27.1661	27.1117	27.3418
NANS	28.3503	27.7108	27.6653	28.0092	27.624	27.5086	28.0631	27.7782	28.3252	28.5117	27.4688	26.2323	27.7507	28.577	27.9248	28.8552	28.5307	27.8945	28.0854	28.5685	27.9953	28.1077	28.8378	28.175
NAP1L1	31.1169	30.9236	30.9211	30.9719	31.6238	31.1391	31.4114	31.1852	30.8461	30.6266	30.9807	30.4364	30.2617	30.3977	29.9788	30.128	30.0177	30.1203	29.7298	29.2867	29.5364	29.1277	29.4538	29.3403
NAP1L4	29.8419	29.6138	29.9299	29.5321	29.7063	29.8042	30.076	30.0177	30.0169	29.7655	29.9057	30.2268	30.0747	29.734	29.6276	29.7187	29.8878	30.1488	29.7486	30.1702	29.5808	29.4305	29.9041	29.3716
NAPA	27.7567	27.2418	27.9079	28.0927	26.2187	28.1864	28.2118	27.7741	30.115	29.7116	29.5822	29.5549	30.6204	30.1576	30.5364	30.3318	30.4192	30.8561	30.6624	30.2685	29.7662	29.6898	29.557	29.6919
NAPB	23.8033	23.6578	23.9715	24.5715	24.0418	25.239	25.6932	24.1289	26.8496	26.6473	27.858	26.43	26.1505	26.6182	27.5394	27.5051	27.0465	27.5347	27.3972	27.3678	30.3331	30.2591	30.1435	29.8934
NAPG	24.5167	23.8377	26.4822	26.294	27.5631	27.4172	27.3896	24.964	27.6653	24.2027	27.8371	27.4184	28.1238	28.3644	28.1408	28.4554	28.6359	28.6735	28.7286	28.7723	27.6207	28.116	27.501	27.7655
NARS	30.3637	30.0247	29.9806	29.9087	29.3237	29.1631	29.1334	29.0878	27.8542	28.6752	28.2105	27.8567	28.8783	28.133	27.6792	28.9701	29.0288	28.5335	28.3609	28.6285	29.1657	29.1387	29.0273	29.1207
NASP	31.891	31.6573	31.7301	31.517	31.9544	31.5217	31.561	31.2711	31.1682	31.1481	31.2413	30.9685	30.718	30.6601	30.5791	30.5047	30.1541	30.0775	30.1601	29.9859	28.2444	28.2483	29.0803	28.8202
NAV1	25.1861	24.8491	23.8706	26.3102	26.2241	25.1933	25.6129	24.6327	27.7718	27.4866	27.7803	27.5782	27.5334	27.2704	27.4699	27.2837	27.7873	27.8268	27.7124	27.6882	27.7277	27.439	27.3431	27.5026
NBEA	25.0323	25.9993	24.6737	24.5466	24.1992	25.4906	25.7685	24.4413	26.0706	25.5553	25.6773	25.2366	24.7416	25.066	25.2424	25.0216	26.6952	24.2556	25.0552	25.1297	26.7496	24.1987	26.6039	26.5905
NCAM1	24.553	23.4282	24.8846	23.6407	25.6534	24.9573	25.2834	25.513	28.8527	28.5566	27.4815	28.155	28.8722	29.4959	29.9366	29.2548	30.3659	30.5059	30.4683	30.6444	32.8154	33.1639	33.3402	33.0895
NCAPD2	26.6796	27.1308	27.0639	26.8649	26.7919	26.9539	27.3797	27.574	27.3127	27.3777	27.0168	25.1247	25.0004	24.8358	25.1363	26.1438	24.8183	25.1169	25.2805	24.9482	24.6885	25.7505	24.1904	24.7405
NCAPG	26.0508	25.8629	26.0627	26.1156	26.1547	26.0336	24.8014	26.1661	25.52	25.9053	25.0252	25.1648	26.3962	26.0533	25.214	24.9638	25.7287	26.1196	26.1716	25.4586	25.7352	24.5339	25.4083	26.0164
NCAPH	26.3979	26.2603	26.1336	26.401	26.4538	24.7479	26.754	25.7085	25.2635	25.2605	24.5504	25.7143	26.3444	24.0006	25.6043	26.4386	25.408	25.5898	25.0079	25.2099	25.274	25.6532	24.8687	24.7838
NCBP1	24.7645	25.6622	24.3836	23.943	25.1204	25.0905	26.0841	25.3539	25.8461	26.4435	25.4906	26.7339	26.723	26.7091	26.5397	26.8112	24.7943	24.6955	26.6155	26.2591	25.2026	25.9614	26.1491	24.6922
NCKAP1	26.4598	26.6061	26.5803	26.2839	26.54	26.7216	26.5093	26.7473	25.2449	26.1883	25.1687	24.3913	24.7106	24.7951	25.4127	25.2443	27.3647	25.8113	26.2156	25.5188	26.8403	26.8605	26.965	26.9598
NCKIPSD	23.6511	23.5031	24.3409	23.9103	24.2057	24.597	25.5494	25.02	25.0795	25.6022	24.7896	25.6162	25.4465	25.2235	25.6654	24.0831	25.5444	25.4788	26.9234	25.6657	24.5492	23.641	24.2869	24.9992
NCL	33.2605	33.267	33.1971	33.2525	33.3077	33.1465	33.082	33.0005	32.8107	32.8988	32.8445	32.9594	32.6033	32.7099	32.5998	32.8139	32.2768	32.28	32.2547	32.3987	31.6981	31.7158	31.5473	31.6851
NCLN	28.2182	28.257	28.1397	28.3175	28.9846	29.291	29.0789	28.9802	28.1684	29.1753	29.232	29.1845	28.6073	29.1136	28.992	29.0919	29.0521	28.8251	28.953	28.7326	28.4396	28.3428	28.2037	27.8512
NCSTN	26.1566	26.0332	24.3076	25.3752	25.9649	24.528	25.1249	25.7673	25.0924	24.3563	25.8571	25.307	24.1058	25.2894	25.1575	25.739	26.1641	26.1547	25.2473	26.1589	24.7469	26.4482	26.4396	25.3238
NDC1	26.326	26.402	24.7682	26.2252	25.0483	24.3149	25.2775	24.5829	25.785	24.8717	24.6573	25.2971	25.2499	24.5574	25.4846	25.3192	25.9194	25.6518	26.5014	26.116	24.2085	25.0638	25.0686	24.0692
NDRG1	24.9595	23.4312	24.0856	24.7344	26.9009	25.4015	25.7548	24.5936	28.8086	28.6133	28.1397	27.9249	27.5464	27.6334	27.8127	26.8452	27.6356	27.7389	27.6205	27.6775	28.2498	27.7381	28.0121	28.1017
NDRG3	24.4075	24.3422	25.7198	23.9715	25.2697	25.9172	24.7485	25.0462	25.4774	25.2977	24.7368	23.7804	25.5653	26.5399	26.3473	24.4802	25.8854	25.2165	24.3428	26.179	24.6122	26.4564	26.4548	26.3011
NDRG4	23.662	23.4915	24.206	25.1421	24.7145	24.5436	24.8687	24.5308	25.5824	26.0336	25.1306	25.75	24.8545	25.0871	25.9214	26.6237	27.4872	27.2673	24.9753	27.3919	27.3465	27.9682	27.8958	27.8254
NDUFA10	25.5625	24.0052	23.5161	25.5373	26.4785	26.555	26.4083	25.877	27.3009	26.7701	26.8185	26.5495	27.2267	26.7724	26.8507	25.3368	26.9308	27.0569	27.0847	26.8963	27.2367	26.8443	27.1015	27.0577
NDUFA13	26.5169	26.4767	26.361	26.7111	26.9152	26.4155	26.6206	26.4257	26.0034	26.2406	24.5792	25.4789	25.9982	26.1025	26.0902	26.5491	26.4512	25.6859	26.1916	24.4918	27.0406	27.2616	27.4176	27.0154
NDUFA2	26.6431	22.9943	27.8406	27.4804	26.1483	26.916	25.581	27.6034	27.2783	27.461	27.3603	27.6432	27.6509	26.8511	28.0482	27.4689	27.7718	27.6638	28.0402	27.7059	27.2724	23.8535	28.1247	25.5577
NDUFA5	26.5677	26.4158	26.626	26.461	27.4976	27.5218	27.3694	25.2102	27.4942	27.1298	25.8111	26.9767	27.5427	26.812	27.488	27.4249	27.5891	27.7736	27.5884	27.464	27.2209	27.1416	27.3336	27.1604
NDUFA6	25.3321	25.2585	24.5015	23.6819	24.4006	26.2201	24.5379	25.3583	24.6192	26.2522	25.6506	24.3725	25.3727	24.624	24.6748	24.9821	25.6698	25.0584	24.8834	25.5819	26.5753	25.7138	25.9711	25.7953
NDUFA7	23.7111	23.3135	25.6002	25.6248	27.1679	27.043	27.2232	25.7605	24.9313	27.3756	25.7108	26.6223	27.7013	27.1523	24.5955	25.8193	25.5413	24.9716	26.7208	27.7841	27.128	26.8436	27.3605	27.2228
NDUFA8	26.6952	24.6815	26.4666	26.7469	25.0064	25.8003	24.4393	23.6493	25.2652	26.2207	25.3236	25.4083	25.0809	26.5015	26.023	24.2207	25.5349	24.2793	25.4531	25.698	27.607	26.9854	27.821	27.5508
NDUFA9	26.3459	24.7823	24.4333	26.2785	24.9175	25.8258	24.7572	26.4738	25.3085	24.9577	26.1067	25.8378	26.7123	26.5163	26.4577	26.2436	26.6771	26.8741	25.0538	26.7244	26.9239	26.6594	26.4562	26.3484
NDUFB1	23.4216	24.5761	25.3142	25.1787	24.7792	25.8378	26.6544	25.2205	25.993	25.5474	24.4155	25.9381	25.8237	26.6664	26.258	24.9476	26.3897	25.1558	24.917	25.0072	25.8074	25.8549	25.1776	25.4266
NDUFB10	26.8679	27.2171	24.9091	26.6641	27.5039	27.8636	27.6606	27.4704	27.9915	27.6544	27.9403	27.8748	27.4431	28.0593	27.8448	28.1151	27.5128	28.1603	28.0181	28.0049	27.6062	27.9674	28.4061	28.4138
NDUFB5	26.6016	26.7253	27.0565	24.6288	24.2492	27.2852	25.7505	25.9009	25.0154	24.8455	24.2354	26.5598	25.311	25.2624	25.6674	24.5219	24.8601	25.4508	25.5387	25.9786	27.1397	26.6495	26.987	27.1442
NDUFB6	24.6525	25.4398	24.6103	25.2178	25.0063	26.9776	27.2259	27.1549	27.3845	27.2337	27.1875	26.8461	27.0068	27.0708	27.0873	27.1342	27.0971	27.2207	27.322	25.7939	26.155	26.112	27.2539	26.212
NDUFC2-KCTD14;NDUFC2	24.9612	25.5975	25.4372	24.3924	26.1782	25.6758	25.2807	25.3308	27.1271	27.0614	24.8422	27.0217	26.8886	27.0721	24.9549	27.3894	25.4212	24.7892	26.5383	27.485	24.0451	24.5342	26.3071	25.4499
NDUFS1	27.5751	27.3852	27.2231	27.3249	27.7594	28.6167	28.2076	28.4805	27.8015	27.5649	27.9164	28.0204	28.3698	27.9161	28.0392	28.1481	28.5751	28.4974	28.6278	28.1884	29.1072	28.6249	28.8189	28.8441
NDUFS2	26.23	26.2105	26.2565	26.1276	26.267	26.51	26.7742	25.7784	26.5761	25.5675	26.6047	26.5687	26.5019	24.6792	25.4123	26.1229	24.6264	25.2321	26.695	26.0619	27.706	26.5853	27.3909	27.2384
NDUFS3	27.598	26.9131	26.9124	27.2878	27.7299	27.9353	27.6808	27.174	27.7781	27.7305	25.5154	24.8869	28.1071	24.9566	24.9142	25.0948	27.9598	28.1065	26.6772	28.0505	28.3098	28.2545	28.3843	28.3363
NDUFS4	24.6113	24.8215	24.1458	24.572	23.7763	24.7609	24.668	24.7427	24.666	25.856	26.8824	27.1255	27.2382	27.0261	27.4348	24.9272	27.5906	27.858	27.1068	26.5214	23.621	24.5989	24.8317	23.6786
NDUFS5	24.7092	27.023	24.4351	24.3951	24.5729	24.9828	24.6322	25.9483	25.3774	24.2854	25.124	24.7236	25.7538	25.142	25.1279	25.8924	25.5282	28.2699	24.8639	25.127	27.2628	27.7673	28.2549	27.7123
NDUFS7	25.677	24.3077	24.6499	25.8269	25.189	25.0503	24.7293	24.2799	25.8252	24.9162	24.3249	25.1867	25.3267	25.9551	24.9138	24.6258	25.5568	26.2941	25.5625	25.1444	26.4779	26.8566	26.5638	26.6773
NDUFS8	27.0442	26.8116	26.9366	26.4139	26.7577	27.1271	24.9692	24.8749	26.2763	25.3531	24.8118	26.6262	25.0232	25.2753	27.4888	26.8098	25.6967	26.9033	26.2837	25.1587	26.9178	27.1457	26.9789	27.3546
NDUFV1	23.9161	24.5269	24.0075	25.3789	27.8289	26.5554	24.7	24.8244	27.8151	25.5766	24.7692	25.3124	28.2361	28.0036	27.8769	28.3289	28.672	28.5815	28.6993	28.5748	27.4139	27.3446	24.9236	27.1353
NECAB2	24.3444	24.6409	24.9816	25.1056	25.4299	24.5308	25.0958	26.7573	24.936	23.8103	25.2911	25.8269	25.252	25.4542	26.0983	25.3768	25.2264	26.3908	25.405	25.2715	27.8165	27.9601	27.712	27.7788
NEDD8	28.7255	28.5225	29.2804	28.5701	28.9287	28.8062	28.6236	28.7333	29.107	28.7806	29.1632	28.9813	29.5618	28.7386	29.3164	29.1725	25.9077	26.623	25.6047	28.2392	28.7311	29.3654	29.5479	29.4011
NEFH	24.3597	24.2748	24.8794	23.865	25.828	24.765	25.0364	26.0372	25.1089	25.2014	24.7735	25.0058	24.975	25.1445	25.2931	24.7534	25.6463	25.0141	27.1062	26.8711	27.6818	27.6583	27.3077	27.5774
NEFL	24.926	24.3592	24.6945	24.7146	23.9146	25.2303	26.4576	25.3054	31.0293	31.0807	30.9443	31.049	32.3558	32.2559	32.4618	32.4242	32.978	33.1419	33.0255	32.972	34.9585	34.692	34.5841	34.6198
NEFM	27.3795	25.6915	24.0838	25.9013	30.2273	29.1279	29.4568	29.655	32.2146	32.2206	32.2541	32.5053	33.3126	33.1847	33.3523	33.3153	33.9205	34.3562	33.5566	34.1287	36.3137	36.2826	36.077	35.8398
NELFB	25.0495	24.8308	25.2619	25.3533	26.0767	24.621	26.3206	24.2424	24.769	24.9494	24.4321	25.5547	25.1009	25.2843	24.7968	24.4353	25.4882	25.5405	25.1504	25.1107	24.3213	25.1696	25.3148	26.1744
NELFE	22.7752	24.6265	25.1465	25.015	25.2312	27.1006	25.0954	25.5861	25.6416	27.4663	27.3894	27.7959	27.4691	27.5544	25.8166	25.2089	27.2894	27.4291	24.0398	27.3983	25.6293	24.9417	25.3666	24.8999
NEO1	26.0048	24.3389	24.6528	24.044	24.8004	25.0891	24.9244	23.3249	24.9124	24.9281	24.1188	26.2892	26.6192	26.3859	25.5049	25.4261	25.0826	25.4142	26.4436	26.0322	27.2345	27.6005	27.4861	27.7314
NES	30.1795	29.981	29.9232	29.8889	32.7478	32.7447	32.698	32.6811	32.3686	32.2557	32.4777	32.4138	31.9191	31.7595	31.8878	31.6271	31.314	31.5565	31.5079	31.4169	31.421	31.2546	30.8783	31.0083
NEUROG1	24.4963	24.346	23.8192	23.5843	33.2542	32.6731	32.816	32.7129	32.7958	32.7375	32.8337	32.7024	32.5216	32.1174	32.4915	32.2041	31.8181	32.068	31.9532	31.6816	25.0872	23.8175	24.687	23.8471
NEUROG2	25.6937	24.7511	24.371	24.3289	30.9169	28.8813	30.084	30.2097	30.3282	29.8374	29.9766	30.5355	29.32	29.9864	29.7408	29.8422	29.4095	29.3232	29.4101	29.6974	24.3373	24.4959	25.4018	25.1186
NFASC	24.702	24.8753	23.7753	24.4335	25.7255	24.2907	25.2975	25.2303	26.8598	25.2449	25.0828	25.2373	26.3873	25.0042	24.7544	27.0782	26.3397	25.2748	25.4318	25.6555	28.3741	28.4228	28.2109	28.2454
NIF3L1	26.6112	26.2478	26.4499	24.0964	24.6779	25.573	24.0194	23.8177	25.0426	25.2411	25.9172	25.9668	25.684	25.0101	26.3634	25.4854	25.1112	24.8989	25.6456	24.8828	24.8977	26.5355	26.9072	26.4825
NIPSNAP1	29.2084	29.3841	29.1779	29.4401	29.3274	29.4545	29.2029	29.5212	30.1064	29.8073	29.6435	30.0243	30.4525	29.9908	30.4229	30.2501	30.3944	30.8586	30.5866	30.429	31.5968	31.4944	31.5605	31.4808
NIT2	25.8326	24.7862	25.3632	24.4865	25.1722	25.2676	24.45	25.389	25.9269	24.7876	26.5611	25.9795	26.7444	25.179	25.2049	25.4733	24.3383	26.7102	24.8753	27.2289	27.028	24.6513	27.6618	27.2239
NLGN2	24.6303	25.3098	24.5443	24.2148	23.9036	24.042	25.3615	25.4414	25.5433	26.2175	25.3259	25.2505	25.5513	25.1616	24.6831	25.028	25.27	26.8394	26.0871	25.1759	25.1277	25.2275	24.9371	25.0344
NLN	28.3206	28.3037	27.804	27.8486	28.5653	27.9367	28.3583	28.0158	27.6516	27.9713	27.7221	24.2868	26.9609	27.9439	25.5435	27.9938	27.5848	27.4551	27.6709	27.9635	27.6674	27.8129	27.9196	27.8928
NLRP2	27.5356	27.4106	26.9392	27.5223	27.162	23.5802	27.4051	25.1393	26.1077	26.6841	25.1302	25.7258	24.5824	24.6259	26.0194	24.6298	25.5552	26.2281	25.7197	23.7718	24.6814	25.2373	25.2922	23.749
NME1	27.1581	26.7829	25.7822	26.882	26.6923	26.6428	26.9188	25.0387	26.33	26.6786	25.5052	25.9678	26.1631	24.6359	24.6484	26.6469	26.8755	24.5329	26.674	25.5221	25.9242	25.453	26.0399	25.8643
NME2;NME2P1	31.9196	31.6455	31.754	31.6043	31.4235	31.4852	31.4965	31.2279	31.4131	31.2111	31.2913	31.3977	31.064	30.9283	31.1694	30.9078	30.9058	30.9178	30.9768	31.0192	30.9433	31.0969	31.363	31.201
NME4	25.0416	24.5931	24.3071	24.6201	24.1029	26.7818	26.6502	27.065	25.8399	26.7694	26.9002	26.5679	26.1803	26.3345	25.8885	26.0585	26.3277	25.6909	24.4235	24.9181	24.4732	25.3266	24.5621	24.1969
NMT1	26.5132	26.8826	26.9519	26.4399	26.7985	26.8728	27.1163	26.5938	24.1106	26.5891	24.9664	25.9267	25.126	26.3088	25.2821	25.958	26.4247	26.3136	26.3937	26.072	26.6589	26.3148	26.073	24.5471
NNT	23.6614	24.3263	24.0259	23.5488	24.4775	25.8625	25.26	25.8377	27.2986	27.2824	27.7872	26.7406	28.7912	28.6463	28.4248	28.4259	29.9238	30.0424	29.8693	29.4257	31.077	30.825	30.7002	30.7737
NOB1	26.6705	27.0772	27.0294	27.038	27.1429	25.5502	24.4406	27.3672	25.2937	26.0306	25.393	24.8968	25.6189	25.21	24.2466	25.3184	25.5199	24.3628	26.1617	24.9672	25.6796	25.5336	24.1421	24.9172
NOC2L	26.1753	26.4366	24.3158	26.3833	27.3915	27.856	27.3467	27.5447	27.2027	27.2636	27.3608	27.5513	27.2102	26.5456	27.0235	26.3329	26.2585	26.6606	24.6141	26.3873	24.2156	24.8307	25.7419	25.2806
NOL9	25.9928	25.1823	25.7255	26.1794	25.1492	24.569	25.9911	25.9996	26.1741	25.7838	25.8034	25.3737	26.0084	26.4419	25.1657	25.2088	25.9283	25.5486	26.1555	24.8747	25.5853	24.9355	24.1175	24.7664
NOLC1	27.2324	27.7873	27.7053	27.6175	27.7054	27.8277	27.5927	27.6131	25.2952	26.9249	25.8881	25.0288	25.5678	26.0889	25.569	24.601	24.671	26.2439	23.9158	24.6474	26.3048	24.4577	23.7393	26.0033
NOMO1	27.6653	27.7704	27.3434	27.6816	27.4538	26.765	27.5174	25.0383	24.6875	25.3344	27.3147	25.1104	25.1253	26.3559	25.3433	25.0819	26.0723	27.2303	27.3569	25.122	27.3432	27.2445	26.8411	27.1973
NONO	32.1733	32.2839	32.0775	32.0938	32.7974	32.3572	32.5493	32.3164	32.3314	32.4409	32.3981	32.5485	32.3973	32.3085	32.445	32.3195	31.8104	31.9329	31.9254	31.6902	32.8157	32.6072	32.7532	32.5047
NOP58	24.5958	25.141	25.1031	25.2821	25.4287	25.5275	24.82	24.4565	24.5905	24.7569	25.5743	26.3335	24.9336	25.9273	24.2743	25.8721	24.5189	26.1652	25.711	25.3674	25.3572	25.1938	24.583	25.4792
NOP9	25.407	23.2051	25.314	25.3948	25.5763	24.8015	24.6861	24.893	25.3664	25.0817	24.5318	25.9843	26.9204	24.7522	26.2031	24.9458	25.407	25.5965	24.9171	25.9475	24.8821	25.2603	23.8998	25.2169
NOVA1	25.4769	24.6595	25.1405	25.4461	25.5902	25.5697	25.0167	24.2241	25.2385	24.9749	26.135	26.0332	24.7416	24.7476	25.2202	25.3266	25.226	25.6201	24.8699	25.6686	25.9147	26.2541	26.1306	26.3065
NOVA2	24.2058	24.7185	24.5528	23.524	24.6672	25.3144	25.1973	25.3132	27.3729	27.2759	26.3768	25.1733	28.2482	28.3277	28.1628	28.4978	28.7319	28.7372	28.8109	28.8291	28.1917	27.8679	28.1409	28.2143
NPEPPS	29.8658	29.6191	29.586	29.4513	29.2787	28.9784	29.1605	29.0419	29.2728	29.1765	29.3257	29.0841	29.4268	29.455	29.2274	29.2239	29.6979	29.6043	29.5394	29.4673	31.2337	31.0356	30.877	30.9819
NPLOC4	26.7599	26.8005	27.1158	26.9851	24.4464	26.8178	24.9836	24.7693	25.1431	26.6676	26.3132	26.0206	26.9342	26.6392	26.5905	26.5858	26.8957	26.1119	26.5462	27.6418	27.4133	27.5017	25.1598	27.2638
NPM1	34.0274	34.1329	33.8195	34.0002	34.1489	34.2515	34.1161	34.3485	34.1782	33.8674	33.9829	33.8095	33.6156	33.8755	33.8765	33.7428	33.1516	33.1886	33.1163	33.2052	32.9755	32.9066	32.8574	32.8185
NPM3	27.6765	27.4516	27.8921	27.9032	27.5945	27.7568	28.0383	27.8232	27.925	24.5659	27.9787	27.5407	25.1786	27.028	27.4744	27.2308	25.4377	25.9114	25.689	25.5497	24.6166	25.8435	25.5581	24.8036
NQO2	25.0938	24.7113	23.5198	25.4012	25.1179	26.9261	25.0486	26.5753	26.6094	26.7057	26.9967	24.3909	26.619	24.5447	26.4177	24.4523	24.4362	24.6366	24.6162	25.4711	24.6406	23.0739	24.6115	25.5901
NRAS	24.3697	24.3636	24.5496	24.6979	25.2413	25.6917	25.9244	25.0719	25.7615	24.9634	25.3422	25.399	25.579	25.9236	25.1802	26.0388	28.0088	25.3217	27.8999	27.3673	24.7449	23.1783	27.3805	27.3114
NRBP1	24.0377	23.6324	24.3179	23.0382	23.7506	25.3526	24.289	25.0256	25.0525	25.2327	24.4246	24.3233	24.3646	26.4098	25.8516	25.8846	25.7493	25.4327	25.8194	25.3879	26.0317	25.6294	26.0137	25.9554
NRD1	25.9001	25.7649	26.0277	26.0394	25.9098	25.8608	23.3498	26.7669	26.5969	24.7917	26.0246	25.3405	25.4452	25.7525	26.0036	24.7806	25.3348	25.8025	25.1239	24.6616	24.0534	23.5131	24.7305	25.9285
NRGN	25.1381	24.4937	23.9441	25.2753	24.5294	24.3758	24.5101	25.1633	25.4807	24.7255	25.3961	26.1326	27.9423	27.8682	27.9572	25.3504	28.2067	28.2901	28.7337	28.2334	24.3154	24.2828	24.7057	27.0915
NRXN1	25.0332	24.6822	24.0419	24.3375	25.4602	24.5359	24.7334	24.5817	26.2588	24.4292	24.8639	26.2462	25.8937	23.2457	25.5792	25.5588	25.4265	24.008	24.6331	25.6083	26.4085	26.5471	26.2591	26.5337
NSDHL	28.0483	28.1927	27.8281	28.1232	28.0714	28.9642	28.9932	28.6101	28.6943	28.4458	28.2744	28.2381	28.1065	28.0822	28.0034	28.204	28.0766	28.1942	28.5102	28.4539	27.7236	28.1384	27.6752	27.9846
NSF	25.8895	26.2771	26.2657	26.0433	26.3307	25.6761	23.8851	24.5451	25.7778	25.9115	25.2334	26.156	26.475	25.9371	25.8588	26.6897	27.1632	26.2258	26.2349	27.313	30.103	30.0868	30.1616	29.7691
NSFL1C	27.7366	27.5923	28.1735	28.0639	28.091	28.7515	29.1288	29.185	29.1387	29.0577	25.0286	28.8577	28.6615	28.7352	28.9601	28.3217	29.017	29.001	28.7291	28.9582	28.3761	28.6956	28.6473	28.083
NSUN2	29.19	29.041	29.3765	29.2939	28.7782	29.2319	29.3624	29.4718	29.8223	29.652	29.5463	29.4936	29.5492	29.6548	29.4783	29.5479	29.5404	29.615	29.5856	29.6199	28.6726	25.5256	27.5694	27.5811
NT5C2	24.4108	23.4369	25.0268	24.2094	24.9831	24.6104	25.9734	26.3263	26.0349	25.407	25.6355	24.7335	24.1309	24.6408	26.6227	27.4732	26.2486	26.6557	26.7693	24.8282	26.6464	26.5602	26.6718	26.7935
NT5DC1	25.0991	25.228	25.2454	24.8974	24.6502	24.9273	24.7805	24.9277	25.1238	24.9002	26.543	25.8538	25.3921	25.7565	25.252	25.6911	25.5525	24.9315	25.8558	25.8314	24.7345	24.7905	24.9403	25.6809
NT5DC2	25.8736	25.8073	25.5624	25.7459	26.0929	25.0759	24.8427	24.8109	24.5788	24.9724	24.3802	25.9895	25.582	24.8329	25.5615	24.5373	25.7752	25.1491	26.0973	24.3686	26.0534	24.6324	25.8333	25.9359
NTMT1	27.2674	27.1779	27.5592	27.2103	24.9754	24.3757	24.6102	26.4748	25.7309	24.4255	27.3785	27.0705	27.8235	27.0225	27.4104	27.1141	26.9124	26.9749	27.1976	26.9767	23.5228	26.261	25.9697	25.0147
NTPCR	26.4519	26.7256	26.9726	26.6632	26.7023	26.5224	26.9917	27.0833	27.2483	27.0844	24.9078	24.9274	24.7408	25.467	24.6674	25.7448	25.2025	25.4808	24.7968	25.1696	24.4187	24.9137	24.5467	25.1987
NTRK2	24.0788	23.3584	25.2251	23.5518	24.3373	24.5894	24.8391	25.8687	24.923	24.739	24.4864	25.3085	26.4999	25.2867	25.5955	24.7854	24.969	26.0695	26.3932	25.6947	26.3911	26.6285	26.8381	26.5861
NUBP2	25.1645	25.2154	25.5175	25.0655	24.9278	25.0881	24.2626	25.1241	25.6909	25.6994	25.3286	25.6292	25.3407	25.3135	24.8223	25.0584	25.2136	25.66	25.3023	25.6762	24.6813	25.197	25.3369	24.6088
NUCB1	26.7632	25.7933	27.2892	24.0783	28.653	27.6786	27.3487	27.269	27.1658	26.9864	27.6765	27.436	27.2297	27.0152	25.5326	26.4554	26.9736	27.1822	27.4207	26.9805	26.7929	27.0799	28.1055	27.4965
NUCKS1	29.8757	30.0741	29.9829	30.4487	30.1935	30.4623	30.545	30.7082	31.1279	30.8366	31.169	30.9086	31.0855	30.8606	31.3606	31.0798	30.9866	31.4513	31.1515	31.022	30.3153	30.3396	29.9731	30.2565
NUDC	30.5086	30.5817	30.5821	30.5821	30.6862	30.2828	30.3938	29.9269	29.9665	29.6548	29.8368	30.0347	29.6087	29.1322	29.5626	29.3984	29.222	29.5928	29.2633	29.2571	28.2916	28.4765	28.7298	28.0794
NUDCD3	25.1845	24.0969	24.5398	24.7105	24.8391	24.9717	24.8602	25.5246	25.4561	25.0769	25.2518	25.8703	25.1429	24.6662	24.7257	25.4287	25.2969	25.8109	25.7704	25.2722	25.4255	24.8654	26.1561	25.6268
NUDT11;NUDT10;NUDT4	23.8143	27.0914	24.2528	26.22	25.6513	24.4124	25.5451	25.8322	26.1342	27.4029	26.7715	25.1806	27.1095	25.9345	25.4949	27.4976	27.7719	27.5079	27.6512	26.1862	25.2749	24.8833	25.4081	26.7822
NUDT21	29.1313	29.3292	29.4422	29.3863	29.5282	29.861	29.8369	29.7151	30.0833	29.9665	30.2625	30.1019	29.9137	29.9239	29.9443	30.1007	29.9743	29.7088	29.4473	29.5018	29.0614	29.2823	29.0531	28.8577
NUDT3	23.2621	23.8495	24.1444	24.8061	24.2577	24.7155	24.868	25.3055	23.2686	25.2134	25.2376	26.6746	25.6527	24.7287	24.9672	25.3358	24.3947	25.0962	25.4144	25.4504	26.9183	26.8124	27.1668	27.2301
NUDT5	27.8677	27.4241	28.2492	27.3764	28.321	28.0409	25.009	27.4947	27.7979	27.7697	27.7405	27.6783	27.8298	27.623	27.9501	27.7838	27.6246	27.862	27.751	28.1499	27.0933	26.9781	27.5878	25.5202
NUFIP2	26.6188	26.661	26.6039	26.795	25.3959	24.6041	25.4588	24.5854	25.2719	25.2191	25.3244	25.9366	26.0359	24.8584	25.2232	26.0216	24.1994	24.4262	25.9037	25.3148	24.2069	25.211	24.8317	24.8081
NUMA1	28.6535	29.2145	28.4826	28.8609	28.8259	29.1262	28.9762	28.8683	29.1987	28.8896	28.9139	29.377	29.083	29.1677	28.9839	28.6499	27.2194	26.7803	24.5416	27.0596	28.4865	28.5366	28.7527	28.4238
NUP107	26.5799	26.4009	26.1265	26.4761	24.3748	26.7904	27.108	26.6455	25.2634	24.4437	24.9888	27.1847	26.6451	26.06	26.4723	25.4599	24.3571	25.1918	25.5432	25.5933	25.979	25.7837	24.5442	25.7282
NUP133	27.6477	27.6836	27.0428	26.9721	26.0017	25.599	25.5	24.8514	26.2429	26.3141	26.1108	24.819	25.7506	26.3641	25.271	25.5017	25.9253	26.7544	24.6909	25.638	25.4748	25.3957	26.136	25.1318
NUP153	26.2009	26.166	26.3142	26.2141	24.1924	26.6799	26.6225	25.3991	26.0388	26.6694	27.1518	26.9295	26.6862	25.3945	25.3983	26.8994	26.8202	26.3446	24.8409	25.525	24.2344	25.3917	24.8125	24.2059
NUP155	27.7531	26.9098	27.3194	27.8093	27.2499	27.5268	25.0065	27.0279	25.0167	26.5785	25.3255	24.644	26.0309	25.408	25.674	25.7324	24.6206	26.0693	25.2668	27.3902	24.8802	26.2329	26.7366	25.0434
NUP188	24.8496	24.822	24.7785	24.1391	24.5136	24.864	26.0333	24.8853	25.0068	25.2211	25.3103	24.9911	25.4242	24.5932	25.556	24.7836	24.636	25.9147	23.9153	25.4419	24.0951	25.0442	25.2341	24.3897
NUP205	26.431	26.4914	26.5471	24.5619	26.8154	25.0758	25.5312	25.4277	26.0104	25.1321	25.0103	25.9978	25.4541	25.1418	24.7527	24.9781	25.1796	25.2074	24.9942	25.1215	24.8968	24.17	25.4708	26.0789
NUP214	23.1043	26.6487	26.5013	26.5961	24.9611	24.6371	25.0235	26.5056	24.9642	24.025	24.6134	25.9124	24.9038	24.1291	25.4614	25.0185	24.3712	24.8281	24.4285	24.7891	26.2732	25.0134	24.3877	24.6106
NUP35	26.4317	26.3847	25.8878	26.4446	26.319	26.4078	26.4095	24.5477	25.3777	25.9417	24.1274	24.8418	25.6095	24.8726	25.4642	25.5656	25.3421	26.0469	26.1978	25.6515	23.9947	24.2908	23.9197	24.2475
NUP37	26.9193	26.9629	26.7473	25.9908	24.7351	23.3107	25.317	25.6505	25.391	25.5343	24.9608	24.4548	25.2135	25.9328	25.5298	26.773	26.2081	25.6254	26.5516	24.1808	24.9672	24.9916	25.1253	23.3969
NUP50	26.6709	26.7157	26.572	26.1022	24.809	24.5802	25.4409	26.1419	24.7384	25.3781	25.0914	26.123	25.6011	25.4922	24.0389	26.0257	26.1881	25.9986	25.6423	25.8874	24.139	24.7129	24.0471	24.1572
NUP54	26.3797	26.0274	26.2513	25.8242	24.2538	25.257	26.1015	25.0496	25.7526	24.218	25.1855	25.1859	25.209	25.9825	25.3972	25.6356	25.2481	25.5065	24.5692	25.3312	24.9921	24.3848	24.0313	25.0861
NUP62	27.0849	26.537	26.8523	27.1945	26.8025	27.0891	27.4498	27.5283	27.8453	27.4799	27.5782	25.4896	27.1553	27.3491	27.4348	27.3281	26.08	25.9834	26.7696	26.5856	24.1302	24.6905	26.435	24.4036
NUP93	28.8666	28.1915	28.5147	28.487	28.1715	27.9909	28.3694	28.1531	27.6954	28.0396	28.252	28.1367	27.6937	27.7225	27.2895	27.4049	26.1374	27.23	25.6681	25.3783	27.1699	23.4751	25.846	27.442
NUP98	26.014	25.995	25.7356	26.3477	24.4951	25.1187	23.6972	25.1787	24.0773	24.5856	25.2	26.0999	24.8213	25.3327	26.0452	25.6002	26.2892	25.8539	25.3147	26.8411	24.5389	25.1877	24.7919	24.9451
NUTF2	29.3886	29.2255	29.7453	29.5153	30.4094	30.0258	30.4086	30.181	30.2455	30.276	30.3608	30.1288	30.3515	30.6136	30.0289	30.41	30.3828	30.2248	30.3042	30.4344	29.6456	29.8823	30.4561	30.1221
NXF1	26.237	26.3254	26.2298	24.7592	24.8579	24.8451	25.4447	26.2018	26.5159	26.3986	25.4865	26.4627	26.0993	26.3976	26.4693	26.62	24.5147	25.5792	25.1266	25.9112	23.9389	26.424	26.4538	26.1905
OAT	29.849	29.9602	29.9617	29.5699	29.6019	29.9837	29.1777	29.6218	28.5667	28.0797	27.939	28.8038	27.2847	26.8061	27.3266	24.8323	27.3449	25.1115	25.097	27.0263	25.9382	25.2096	26.0845	25.8497
OCIAD2	27.864	27.691	27.7119	27.7401	27.3809	27.3756	27.3874	27.1512	25.2739	25.2155	26.6418	26.4362	26.6501	26.096	26.7725	26.7701	26.771	27.2115	27.2166	26.6564	27.4553	27.8017	27.7812	27.8181
OGDH	28.4107	28.3002	28.7483	28.1278	29.0154	29.518	29.4763	29.3552	30.3869	30.2091	30.1512	30.1014	30.2445	30.0206	30.1772	30.0969	29.8382	30.2437	30.29	29.9839	29.0843	29.3207	29.3617	29.4684
OGFOD1	24.6325	24.5052	24.6454	24.7457	24.8625	25.5047	25.6298	26.0918	25.5218	25.5915	25.6387	26.2151	26.2692	24.9857	25.4444	26.1823	26.0785	25.6153	25.0281	26.1603	24.7376	25.0746	25.5251	23.9907
OGT	27.2216	27.4523	27.2287	27.0154	26.7632	27.038	26.9882	27.1308	26.8918	25.4724	27.1375	25.41	26.2178	25.1888	27.5633	25.9788	27.3804	26.615	27.1317	24.2534	26.2755	26.4893	26.0476	26.306
OLA1	29.3312	29.228	29.3083	29.2	28.8239	27.9397	26.0492	24.5323	26.0351	26.7824	26.1812	24.8794	26.6559	27.2457	26.7269	26.7784	26.0593	27.1277	26.9126	25.5494	28.7274	28.9752	28.1374	29.1401
ONECUT3;ONECUT2	24.669	24.258	25.352	23.7677	25.455	24.626	24.3878	25.299	25.513	25.9836	26.2608	24.5537	25.7825	26.2963	26.0724	24.3363	25.5845	25.4309	24.6553	25.1745	25.0343	25.978	25.9445	25.9768
OPA1	26.8693	26.9334	27.0164	27.0427	27.9436	27.459	27.4483	27.2139	26.6413	27.636	25.8657	27.0688	27.2332	27.2517	27.5578	27.1221	28.0082	27.251	27.2724	27.71	27.7824	27.9416	27.9733	27.7928
OPTN	24.0687	24.2584	25.7608	24.664	25.1788	24.9072	24.8139	23.579	26.1773	25.8881	25.0576	24.294	25.6223	24.9027	26.2887	25.0133	26.5198	26.6707	26.5133	26.3271	24.7628	25.0328	24.4097	25.9427
ORC2	26.077	26.1448	26.286	26.2793	25.1002	26.333	26.1651	24.5701	24.92	24.9783	24.6744	25.8857	25.3438	24.7864	25.4511	24.5896	24.7295	25.1227	24.0007	24.4715	24.6515	25.4528	24.4358	23.633
OSBPL8	24.6273	24.8023	24.279	23.7399	24.5743	24.8844	25.1723	26.2495	25.7238	24.5238	27.3695	24.2442	28.507	28.3431	28.3503	28.0223	28.6202	28.8997	28.7987	28.6508	28.6115	28.4101	28.5641	28.5508
OSBPL9	25.6515	25.494	25.7661	25.5268	24.5743	25.4865	24.3581	26.4756	25.2561	25.042	26.31	26.3086	25.2665	25.6932	24.8477	24.654	24.9678	25.6019	25.996	25.9052	24.5144	24.3572	25.1834	23.3635
OTUB1	29.3071	29.005	29.2243	29.5907	27.9365	27.5123	28.1853	27.5404	28.3385	27.9322	27.8541	27.7305	27.8709	28.0144	27.8742	27.9134	27.3598	28.5773	27.3502	27.8954	30.1155	29.8655	29.8263	29.7787
OTUD6B	26.6098	26.1833	26.2891	26.4738	26.9125	26.4714	24.434	25.258	25.1618	26.2926	26.0834	25.8879	25.9312	25.8188	24.7619	24.1321	25.3034	25.4726	25.9513	27.4185	24.4514	24.8634	24.4803	24.8394
OXCT1	26.2579	25.241	24.4836	26.1489	24.6493	24.367	25.1462	24.5147	25.5316	26.3099	27.3246	26.2957	27.1923	27.533	27.2131	26.914	27.1459	26.9574	27.3182	27.5007	27.9938	27.3639	28.1396	28.2373
OXSR1	25.4538	23.5318	25.4452	24.2539	24.7049	24.1541	24.0458	25.4748	25.7327	24.067	25.3012	27.1216	27.4991	27.1166	24.5438	25.4624	27.6643	24.8933	27.5516	27.3781	27.2406	26.9375	26.6313	27.055
P2RX3	23.6601	24.7686	25.4468	24.7249	24.9484	25.1621	25.8345	25.7803	25.9839	24.7046	25.3549	26.0462	25.97	25.2591	24.588	25.0101	26.4341	25.8943	26.4088	25.2749	29.261	29.3978	29.6151	29.3835
P4HB	31.24	31.1715	31.2057	30.9679	31.5338	31.1112	30.9234	30.7102	30.585	30.4721	30.9359	30.6348	30.6935	30.5928	30.7527	30.8215	30.7498	30.9316	30.7196	30.7108	30.9548	30.8953	31.1383	31.0484
PA2G4	31.3781	31.1935	31.3004	31.3849	31.1159	30.8771	30.9594	30.9591	31.1935	31.145	31.1842	31.3935	31.1328	31.0691	30.8394	31.2476	30.9451	30.7309	30.8087	31.0677	30.1833	30.5301	30.1004	30.2203
PABPC1	31.3837	31.5603	31.3155	31.4992	31.4737	31.0541	31.0535	30.9176	30.656	30.6094	30.5665	30.2675	30.3396	30.2514	30.1199	30.3666	29.6777	30.0638	29.9163	30.1769	30.1102	29.8261	30.1168	29.7044
PABPC4	28.1603	28.0741	27.5751	27.8753	28.5606	27.862	28.2673	28.3578	27.9851	27.5938	27.4466	27.6466	27.069	27.9205	26.6941	27.3589	26.6153	27.8561	27.0849	27.226	27.5965	27.3313	28.0178	27.5475
PABPN1	28.2597	28.278	28.3767	28.5567	28.2059	28.8715	28.9374	28.7904	28.6955	28.71	28.5931	28.8636	28.8885	28.4255	25.7804	28.743	28.5588	28.6584	28.4581	28.7217	28.3503	28.6454	28.63	28.6253
PACSIN2	27.9031	27.9211	27.6905	27.8169	27.4656	27.2707	26.568	25.6751	27.1631	26.0721	25.698	26.0025	25.5778	25.3527	26.4382	26.9699	27.4331	27.2422	27.2266	25.6162	27.7146	27.7834	27.3083	27.8057
PAF1	23.5403	26.9957	25.6811	26.8992	24.9976	27.8567	27.6344	27.097	27.3511	27.1524	27.6503	27.0293	26.6619	24.8037	24.0359	26.8906	25.7516	26.0414	24.4898	25.1631	24.3088	25.7224	24.9855	25.4023
PAFAH1B1	23.787	24.977	24.5321	24.4573	24.4432	25.1327	25.3035	25.4393	25.3084	24.7809	25.8476	25.8033	26.1752	25.392	23.8825	26.1126	25.5404	25.5516	24.8377	26.0552	30.5147	28.2731	29.3219	30.6091
PAFAH1B2	28.1893	28.487	28.8994	27.7345	28.2848	27.2536	27.2353	26.5117	27.9959	27.7882	28.0361	25.409	28.1879	28.2772	27.9527	27.9802	28.3892	27.8582	28.1169	28.4364	28.9337	29.9136	30.1456	30.0849
PAFAH1B3	29.7833	29.5478	30.2	29.4527	30.1035	30.2486	30.4996	30.406	30.6291	30.5235	29.7331	30.5164	31.1134	30.953	31.1503	30.9356	31.9679	31.8975	31.8972	31.7934	32.0955	32.3976	32.443	32.4918
PAICS	31.9015	31.6323	31.92	31.616	31.532	31.5545	31.6804	31.6214	31.4537	31.4376	31.1061	31.0348	30.9022	30.8506	30.942	30.8046	30.6013	30.7545	30.5104	30.4412	29.4075	29.6302	29.8817	29.6033
PAK1	26.1003	24.6842	25.9228	26.0467	24.1439	25.0246	24.9613	25.9163	25.1899	24.952	24.6105	25.0411	25.1241	24.8153	25.1831	25.5656	26.1339	24.8277	24.8853	25.608	25.2355	25.9374	26.0288	26.021
PAK2	28.4247	28.5392	28.5175	28.3968	28.455	27.9989	28.6253	28.5813	29.0738	29.166	28.9508	29.1009	29.5452	29.5332	29.3801	29.6151	30.0953	29.9523	29.9289	30.051	30.7355	30.6957	30.7191	30.4388
PAK4	25.6879	24.6016	24.5916	25.4924	25.7367	25.9067	25.7218	26.4397	25.7504	25.6163	25.9165	25.6763	25.643	24.922	26.8008	25.3838	25.2902	25.9188	25.7643	26.6192	24.2672	23.2764	25.4482	24.4146
PALM	24.4196	23.4776	24.7395	24.8529	25.3749	25.2285	27.0196	24.8887	25.2839	24.7726	25.9832	24.9711	28.2253	26.0704	26.0896	28.4236	29.1129	28.2917	29.4377	29.0212	29.0488	29.2798	29.8146	30.1052
PAPOLA	25.6989	25.7895	24.1708	25.9056	23.7549	25.2961	25.0984	25.1189	25.7285	25.3747	25.6377	24.1964	24.4096	25.0967	25.8654	25.9343	25.037	25.3707	25.1888	24.8557	23.5605	24.8608	24.1778	24.4756
PAPSS1	28.893	28.6291	28.4052	28.6431	27.9121	27.9121	27.6108	28.0138	28.4279	28.1591	27.8505	27.8752	28.3908	28.3663	27.8954	28.167	28.0696	28.1755	27.9244	28.2913	27.6404	27.5964	27.9554	27.721
PARK7	30.5871	30.4464	30.6964	30.1828	30.6337	30.3279	30.5295	30.1074	30.9548	30.8285	30.9356	30.7787	30.8191	30.6883	30.8913	30.6727	31.0236	30.9158	30.8756	30.8885	30.3743	30.6008	31.2049	30.869
PARP1	32.308	32.5211	32.3245	32.5657	32.4979	32.4314	32.2812	32.2409	32.3447	32.3395	32.3453	32.3135	32.1294	32.0093	31.9942	32.0183	31.57	31.4987	31.6336	31.4321	30.703	31.0275	30.9158	30.696
PAWR	28.2334	28.0285	28.4076	28.3129	27.2628	25.557	23.8811	25.0896	25.6181	24.0128	25.1968	25.6125	25.2006	26.1142	26.4216	25.7007	24.8314	26.3727	25.2466	25.3277	24.042	24.5365	24.6932	24.9198
PBDC1	26.6814	26.5831	26.963	26.4957	24.8236	26.1532	26.8523	25.881	24.6945	24.7258	26.3212	24.7929	26.0791	26.369	25.5064	25.5353	24.5054	25.9161	25.2511	26.0176	24.7091	26.4838	26.7369	26.6623
PC	24.7288	24.2795	24.8952	24.4847	25.217	24.8645	26.243	25.3961	27.2982	27.1426	27.056	26.7771	27.5931	27.2318	27.9754	27.5586	27.267	27.1999	27.4644	27.1682	26.4704	24.6503	24.8483	24.7516
PCBP1	32.2267	32.2167	32.2333	32.32	32.2402	31.9737	31.9132	31.7934	31.8088	31.7871	31.6938	31.7502	31.6658	31.5191	31.5739	31.3606	31.4379	31.3566	31.3763	31.2996	31.4773	31.6312	31.4297	31.5812
PCBP2	31.26	31.0993	31.155	31.4137	30.6791	30.3552	30.1765	30.4433	30.4646	30.085	30.2309	30.3129	30.2443	30.1701	29.9344	30.3289	29.8573	29.8435	29.8914	30.2059	30.1747	30.1389	30.2463	30.3047
PCBP4	22.8618	25.3385	24.8128	25.0304	25.8326	24.2064	24.0215	24.4994	27.6699	24.5477	27.9587	25.3528	28.454	24.4982	28.3632	28.2241	28.3908	28.1151	28.4873	27.7211	24.4361	26.8317	24.616	25.0243
PCCB	25.3498	24.8672	25.3381	24.209	25.0654	25.8425	24.8357	25.7357	25.088	25.4851	25.2379	24.6531	25.1356	24.3546	24.6759	25.6169	24.6688	24.1596	25.1915	26.27	24.935	25.8941	24.7196	24.3183
PCDH1	24.8581	24.7835	24.9372	25.5586	24.7982	24.518	24.7007	24.5033	25.0465	24.5209	25.1718	26.152	25.7192	25.1207	25.458	25.3246	25.6603	25.538	25.7338	25.8105	24.622	24.2988	26.9461	24.8215
PCK2	28.0713	28.0462	27.8551	28.1963	28.1468	27.918	27.7626	27.6064	27.9702	27.8856	27.9223	27.8229	28.1097	28.1829	28.2309	27.9841	27.9588	28.0819	27.9808	28.2054	27.7886	27.8323	27.9951	27.6881
PCMT1	28.531	28.4145	28.9129	28.697	27.9101	28.1187	27.7222	28.252	28.5808	28.731	28.6442	28.7533	29.072	29.1617	29.0572	29.2798	29.372	29.142	29.5998	29.6055	30.0572	29.948	29.602	30.2802
PCNA	31.1746	31.0499	31.398	31.1784	30.8831	30.7731	30.9386	31.5307	31.2053	31.0646	31.2036	31.2501	30.2481	30.3039	30.3131	30.26	28.5914	28.0536	28.1631	27.9819	24.4305	25.4793	24.9294	24.3244
PCNP	29.2899	29.295	29.4257	29.4725	30.2273	29.8432	29.9887	29.5889	29.7788	29.8531	29.9464	29.7674	29.8394	29.8448	29.6026	29.6595	29.599	29.4287	29.5061	29.0197	28.3268	28.4356	27.972	28.5199
PCSK1N	23.1011	25.0134	25.4488	24.432	25.0898	25.6626	24.834	24.935	25.1734	24.818	25.3892	25.1854	24.8912	24.9285	25.3147	25.0328	27.1005	24.9369	28.346	28.192	27.964	28.7819	29.4699	28.7548
PCYOX1	24.796	23.6343	25.4401	25.3823	25.6952	24.9311	24.8437	26.071	25.5256	25.0135	26.6099	26.4875	24.454	24.7972	25.4324	25.2232	24.7549	25.1609	25.0003	24.6615	27.2988	27.5743	27.9981	27.8795
PDAP1	29.6112	29.2188	29.4866	29.0461	30.1157	30.2516	30.3934	30.1436	30.568	30.2873	30.4185	30.0647	30.0901	29.9028	29.8858	30.0186	30.3802	30.0679	30.4533	30.1301	29.5096	29.6614	29.5487	29.3878
PDCD10	28.6715	27.9911	28.8841	28.6616	28.1209	28.3183	28.5303	28.5443	28.1923	27.9867	28.3066	28.4772	28.488	28.4976	28.5576	24.8022	24.9004	27.4434	26.2745	25.9736	27.8267	27.8598	25.2841	28.1277
PDCD4	23.442	24.8571	25.1853	23.8679	27.4549	23.8793	24.9686	24.3809	28.2309	28.2404	28.315	28.4927	27.7918	27.3726	27.8044	28.0068	26.4197	25.8715	25.4817	24.978	24.999	24.2974	23.8913	24.0384
PDCD5	27.7764	27.9264	28.3241	28.0352	28.066	27.2391	24.5676	24.5209	27.8755	27.6438	28.1925	27.8046	28.0271	28.3296	28.0173	28.2142	28.2525	24.8689	24.7039	27.8753	23.8896	27.8124	28.3855	28.2354
PDCD6IP	28.824	28.8274	28.8871	28.6868	28.882	29.0459	29.1484	28.9691	29.0529	29.0925	29.1162	28.8852	28.9642	28.883	28.7317	28.4778	28.8422	28.8619	28.855	28.7535	28.3294	28.2514	28.1881	28.069
PDHA1	28.233	28.1247	28.0783	28.4562	28.4225	28.7236	28.5421	28.6203	28.9155	28.9721	28.7407	28.8486	29.1011	28.927	28.9983	29.0764	28.9687	28.9767	29.2323	28.9495	28.8997	28.7301	28.8513	28.5016
PDHB	24.4606	28.5336	28.6014	28.6199	27.6851	27.7735	27.613	27.3955	27.2683	28.1966	28.165	27.9597	28.2982	28.048	28.0878	28.0977	28.2233	28.1046	28.0584	28.4753	28.5468	28.7003	28.709	28.5679
PDHX	26.2505	25.9748	27.0235	26.486	26.7904	24.0231	24.0682	25.6192	26.5443	25.4923	24.7961	27.5511	25.9199	26.9594	27.4791	26.8417	27.4722	27.8028	25.7578	27.069	24.2784	23.3939	27.1833	25.9536
PDIA3	33.1741	33.0899	33.0925	33.1232	33.6514	33.5508	33.4521	33.3334	33.2292	33.2671	33.2635	33.1534	33.0617	32.8806	33.056	32.9435	32.9326	32.9406	32.9293	32.8416	32.7057	32.5993	32.5689	32.6399
PDIA4	31.7186	31.4385	31.5509	31.5647	31.9901	31.5697	31.2844	31.3909	31.1513	31.1056	31.3422	31.1778	30.8309	31.1309	30.8944	31.0986	30.8274	30.7764	30.8747	30.7981	31.0948	31.1997	30.7845	30.872
PDIA6	31.7028	31.6033	31.7103	31.7478	32.4408	32.119	31.9668	31.8275	31.4784	31.746	31.5206	31.6866	31.5624	31.3263	31.622	31.3139	31.2741	31.1937	31.2063	31.1732	30.5188	30.8154	30.6619	30.595
PDLIM1	28.0852	27.9768	28.1747	28.6848	27.6653	28.2068	28.5923	27.8589	25.1794	28.5203	26.6607	27.3708	25.6787	24.5366	25.1084	25.2721	25.3533	25.3898	25.9904	25.3464	27.2995	27.3325	27.0688	27.1947
PDLIM4	24.3699	25.2515	24.7601	24.7824	25.0964	24.0689	25.4096	25.7996	24.9916	28.1153	27.8909	28.0072	29.1496	28.7179	28.3618	28.3322	27.9762	28.2974	28.1808	27.8288	23.7849	25.511	24.1875	23.8612
PDLIM7	26.7145	26.0934	26.7131	26.7836	27.2828	26.5511	27.1632	26.8658	25.0636	26.0606	26.6514	26.4448	24.9182	26.0779	26.3743	23.9461	24.5798	25.1431	25.1491	27.0571	24.2325	25.6948	25.2964	25.4167
PDPK1;PDPK2P	24.2315	25.529	24.5725	23.604	25.143	26.1596	26.5704	26.0814	25.1648	25.4273	26.3448	25.5886	24.7156	26.6009	26.037	25.0049	26.7369	24.7784	26.9626	26.8525	25.5381	24.7593	25.0316	25.483
PDS5A	26.7064	26.856	24.0634	26.9156	26.7858	23.7596	24.9128	24.9301	24.7951	24.7566	25.0546	25.4545	24.8143	25.7025	26.4252	26.208	25.4566	25.1316	25.9709	25.332	24.8805	23.5584	25.2425	25.5139
PDXK	26.513	26.1157	26.9757	26.1131	26.0692	25.0001	26.1643	26.3944	26.3001	26.0816	26.0773	25.5271	26.0267	25.8846	25.4251	26.0239	25.6376	25.8742	26.0195	25.746	25.7307	26.1001	26.4125	26.5175
PDXP	24.2523	22.9877	23.8608	24.1625	24.7839	24.3644	23.9184	24.7475	25.6202	24.5732	24.9281	26.1984	27.6481	27.7756	27.699	27.6505	28.0323	28.1705	28.4457	28.0707	28.0119	28.3837	28.0977	27.8987
PEBP1	30.0832	30.3194	31.1768	29.6416	30.7629	29.9246	29.7419	29.9365	29.9456	30.0209	29.6289	29.6977	29.9979	30.3065	29.9399	30.3897	30.3576	29.5213	30.628	30.473	30.071	30.4642	31.5312	30.9957
PELP1	27.5606	27.6301	27.6442	27.4995	27.7099	27.5592	27.3767	27.3319	26.6625	27.4473	27.5388	27.5359	27.8345	27.3453	27.6738	27.4682	27.5849	27.6264	27.4245	27.1005	27.1653	26.7369	27.0666	27.0641
PEPD	26.8072	26.9261	27.7006	25.9153	28.244	26.9764	26.7909	24.9338	27.5567	27.6676	27.319	26.0781	28.1957	27.5691	27.9606	27.8859	28.1907	28.3245	27.3508	28.0557	27.2081	27.8567	28.4556	28.3361
PES1	26.7231	26.8258	26.7917	27.1304	26.5106	27.0565	27.1352	27.088	26.7631	24.7567	24.8611	25.7806	24.635	24.818	24.0559	24.8993	25.25	25.0958	25.3717	25.5567	25.5957	24.7921	25.5807	25.0664
PFAS	31.2309	31.2372	31.1902	31.2086	31.2848	31.221	31.4578	31.334	31.3421	31.3019	31.4193	31.392	31.2193	31.1474	31.163	31.0543	30.9658	31.0066	30.9548	31.0533	29.6777	29.7196	30.0465	29.9562
PFDN1	27.3603	27.713	27.7665	27.1783	27.8557	27.4201	27.4755	27.9616	27.9675	28.1401	28.3826	28.4828	28.9473	28.3598	28.1607	28.2594	28.8418	28.7091	28.4642	28.9287	27.8266	27.7959	28.4418	28.6708
PFDN2	27.5995	28.1805	28.3377	28.0243	28.9071	27.8896	27.495	25.8848	27.159	25.0125	28.1618	28.1963	25.5073	24.4207	24.3505	27.8037	25.1156	25.1791	28.3438	28.0691	29.0289	28.8334	29.034	29.0428
PFDN6	27.1764	27.4417	27.5419	27.4911	27.7255	27.3023	27.7305	27.8391	25.5624	26.9726	27.6622	27.2101	25.299	27.4627	26.9935	27.5229	27.1209	27.1774	27.5151	27.1179	27.3396	27.6103	28.1526	27.7089
PFKL	27.0221	27.1838	27.0136	27.3721	25.5098	25.2263	26.9703	23.7474	26.4288	24.8841	26.3818	25.7649	25.3338	24.7869	25.3418	26.8187	25.5086	25.3513	25.5579	24.9823	27.3496	27.0351	25.3278	24.7935
PFKM	28.6835	28.6927	28.234	28.5877	27.9831	28.6157	28.381	28.3995	28.4639	28.9241	28.4049	28.8436	29.0204	28.8571	29.1967	29.1501	29.3379	29.772	29.4232	29.354	30.7246	30.4778	30.6517	30.3908
PFKP	28.3893	28.6096	28.0926	28.9781	28.2912	28.1907	27.9787	28.1365	28.173	28.232	28.6435	28.3923	28.0217	27.6988	28.0809	27.7271	27.8105	27.5565	27.7311	27.67	27.8396	27.3704	27.824	27.0444
PFN1	33.0628	33.0472	33.2033	32.9007	33.3749	32.9128	32.957	32.8837	32.9305	32.8415	32.7663	32.6574	32.6013	32.6658	32.4355	32.5114	32.4849	32.4015	32.4029	32.3973	31.5865	31.9298	32.1407	31.9925
PFN2	27.9641	27.5392	28.394	28.1949	29.0804	28.4837	29.1532	29.1384	30.2195	30.1004	30.0588	29.9234	30.6954	30.6678	30.7213	30.534	31.2095	31.1378	31.3088	31.3029	29.6601	30.094	30.71	30.2409
PGAM1	33.4907	33.5419	33.6616	33.3536	33.753	33.768	33.8043	33.7637	34.0295	34.0579	34.0777	34.1448	34.2372	34.1032	34.1769	34.1992	34.282	34.2971	34.2663	34.312	33.0037	33.3531	33.8162	33.6925
PGD	31.8525	31.9779	31.8455	31.9091	31.9163	31.6952	31.6554	31.5431	31.2804	31.3848	31.2972	31.1054	31.3919	31.3345	31.3737	31.4046	31.4938	31.4456	31.3834	31.5357	32.6131	32.3687	32.3112	32.2077
PGK1	33.1096	32.8852	32.9468	32.6683	32.7975	32.5655	32.5963	32.5046	33.1229	32.9186	32.9022	32.7962	32.9015	32.9019	32.8831	32.9334	33.023	32.9719	32.9965	32.973	33.4332	33.3758	33.5609	33.4961
PGLS	25.9018	26.5969	26.8801	26.5141	26.0041	26.8182	27.2487	25.3975	27.9352	27.499	25.0446	27.4081	27.7778	27.8904	27.7343	27.9014	27.7538	27.8268	27.7376	28.4443	28.0937	28.9736	28.2206	28.5196
PGM1	26.0325	24.009	26.3034	25.9945	23.9056	26.1549	25.8446	24.9638	26.1554	25.5938	25.6505	25.6312	26.0725	23.5232	24.7033	25.9702	24.3226	25.6141	25.0904	25.2389	24.5497	23.7572	25.355	24.7144
PGM2	26.4923	23.7632	26.3294	23.7848	27.0072	24.8831	26.7182	26.1712	25.1121	24.7663	24.9073	24.9855	24.5697	24.8408	26.048	25.8376	26.4474	25.4502	25.8815	25.539	26.6687	24.6867	26.6623	26.6718
PGM2L1	26.4708	23.6346	24.6337	24.843	24.4405	24.6618	24.5887	24.5141	25.4991	24.9578	24.313	25.4373	26.2811	26.2782	24.6742	26.0309	24.879	25.0576	25.6596	24.6629	26.8299	27.1181	27.1596	27.2366
PGM3	27.7395	26.8569	26.9475	27.454	27.3432	27.3644	27.6283	25.5012	27.1912	27.8148	27.2306	27.2428	27.5213	27.5379	27.7347	27.3945	27.6202	27.8621	28.1576	27.7604	27.3737	27.5665	27.3828	27.6233
PGP	25.7859	25.1817	26.3692	25.7389	26.6141	26.8628	27.1779	26.9836	27.5378	26.4654	27.0779	26.7236	27.1527	26.7866	27.0183	26.6005	27.052	27.1912	27.1775	27.1565	24.3528	25.3734	26.7837	24.0782
PGRMC1	30.3734	30.0079	30.37	30.0227	31.147	31.3881	31.2111	31.329	31.7329	31.6094	31.4638	31.4144	31.6806	31.3506	31.6723	31.393	31.6009	31.8006	31.6648	31.5375	30.4509	30.7274	31.0861	30.9771
PHB	32.3229	32.1323	32.2979	32.2033	32.2277	32.4481	32.3646	32.3261	32.2113	32.2953	32.3612	32.3462	32.4195	32.269	32.248	32.2528	32.3629	32.4061	32.2663	32.1102	32.1942	32.2849	32.0703	32.1044
PHB2	31.2012	31.5672	31.3182	31.3253	31.1096	31.4989	31.4087	31.4233	31.3973	31.3492	31.4128	31.1311	31.3646	31.0007	31.1809	30.6713	31.0212	31.2431	31.0447	30.7555	31.2377	31.4246	31.2228	31.1641
PHF6	26.6625	24.1133	26.4153	26.6477	24.0159	24.3625	25.6087	25.5866	25.085	25.0937	25.1959	26.7254	24.6746	25.9527	24.9113	26.1557	25.4083	25.5284	24.3123	25.2942	25.0628	24.5713	25.075	24.8711
PHGDH	32.8328	32.7185	32.7858	32.9416	33.0746	33.0665	33.2216	33.0021	32.8168	32.8178	32.7746	32.606	32.4087	32.2376	32.4176	32.1217	32.1241	32.2703	32.2091	32.148	31.6263	31.5459	31.3829	31.3827
PHPT1	28.0005	27.7572	27.5374	28.0196	28.6011	27.4424	27.8894	27.6171	28.5486	24.9762	28.4081	28.2516	28.557	28.5908	28.4445	28.7273	28.889	28.7109	28.747	28.4353	27.4417	28.0352	28.1424	27.8361
PIN1	27.2501	27.9444	28.1675	27.9859	25.4121	27.4794	27.3701	27.6711	28.7387	28.1816	28.0096	28.1412	28.2546	28.1507	28.3392	28.3116	28.1855	28.7324	28.1596	28.2439	28.5025	29.0347	29.2405	29.1597
PIN4	27.5534	27.0697	27.1868	27.5591	27.8366	27.9634	28.3975	27.5375	28.0975	28.0875	28.1864	28.0456	28.2822	28.3533	28.2831	28.4942	28.5538	28.65	28.7852	28.7949	28.0743	27.8038	27.7144	28.2716
PIP4K2B	24.989	23.5218	25.337	25.5943	25.1082	25.3498	25.3605	25.2431	26.1401	25.4492	25.5715	25.0053	24.5342	24.4954	24.9174	26.0211	26.1136	25.3492	25.4458	25.801	27.499	27.6549	27.284	27.425
PITPNA	23.9851	24.1663	26.6776	25.161	26.6102	25.9691	27.2326	25.634	27.2218	26.943	24.9526	25.2554	25.232	26.6256	25.6931	24.4045	25.2541	27.2645	23.9838	27.2842	26.9243	25.1969	27.5828	27.1553
PITPNB	28.3563	28.1967	28.3602	28.1517	28.3218	28.2761	28.1309	28.0301	27.7118	27.9731	28.346	28.2652	28.3528	28.2119	28.3469	28.171	27.9153	28.1026	28.1999	28.2841	27.4017	27.413	27.8755	27.3758
PITRM1	25.6301	25.9066	25.7483	25.631	26.1062	25.234	24.9844	24.5092	25.3922	25.4648	24.5711	26.6483	25.5267	25.8687	25.8188	24.9671	24.51	25.4829	26.0203	25.8454	24.9633	24.2244	24.5119	23.4702
PKM	35.2255	35.118	35.1007	35.0702	35.766	35.5771	35.6696	35.4681	36.0392	36.12	36.136	36.0145	35.9559	35.9489	35.8819	35.9307	35.6792	35.5931	35.5752	35.6361	35.4467	35.4255	35.3773	35.2278
PLBD2	24.8205	24.0407	24.7774	24.5103	24.3029	25.1293	24.9496	25.3214	26.3114	25.9663	25.0797	25.5202	25.5925	25.3298	25.1722	25.9074	27.2352	25.1857	25.7702	24.8712	27.5643	27.7112	27.7798	27.8606
PLCB3	28.1168	27.673	27.711	28.3546	27.6096	27.477	27.8401	26.1013	24.929	26.3889	26.0319	25.016	24.9239	24.0913	25.6774	25.3404	25.4562	25.3829	26.1176	24.8224	25.0894	24.6521	24.6369	24.7616
PLCD1	24.2245	23.3633	24.8205	24.9933	25.2346	24.6187	25.7329	25.5905	26.7753	24.8742	25.296	25.6386	25.5322	25.8023	24.225	25.5534	24.4875	25.8899	26.3041	26.3092	26.6013	26.8555	27.1967	26.7662
PLCG1	26.6574	27.0459	26.6835	27.2067	23.781	26.5218	25.9767	24.5537	27.1289	27.1353	25.5848	24.5605	27.2464	27.0021	27.1021	26.6379	27.7467	27.6406	27.2593	27.2837	27.6493	27.8024	27.9658	27.9062
PLD3	28.8	29.0401	28.7848	28.1643	29.825	29.4766	28.5625	27.7114	31.8262	31.7542	31.551	31.7411	32.1025	31.9231	32.3256	32.2543	31.679	31.9845	31.8065	31.7922	30.8422	31.0632	30.9306	31.2996
PLEC	28.2172	27.8561	28.0136	27.8342	24.6372	26.1414	27.8877	27.7985	28.6667	27.9946	28.2797	27.7701	28.5028	28.2841	28.036	28.1344	27.984	28.3371	28.0231	28.3769	27.5003	27.4413	24.9962	27.1903
PLEKHA5	26.0594	24.2987	26.3286	26.029	25.415	24.7305	24.8701	25.3794	26.5766	26.4049	25.3169	25.2266	25.1818	26.1348	26.2723	27.1145	27.0145	27.4002	27.37	26.7075	27.2423	27.1688	26.9896	27.0955
PLIN3	28.653	28.3567	28.9163	28.2317	27.7882	27.5575	27.7236	27.6532	27.4737	27.1866	27.9453	27.6249	27.4276	25.6927	25.2916	26.0395	27.6014	25.41	27.9135	25.0627	25.2672	26.1863	24.4614	25.2487
PLK1	26.7892	26.6628	26.25	26.3887	25.6174	25.3497	25.8747	25.3613	24.5969	24.7747	25.794	25.6679	25.7997	24.9052	25.7623	24.2566	25.2677	24.5099	25.9307	24.7944	25.0407	24.4801	24.3296	24.8769
PLOD1	25.9681	26.1158	25.9861	26.0104	25.7587	26.1207	24.5168	25.3491	25.8737	24.6587	25.75	26.7979	24.2384	25.8653	24.945	25.0861	25.4058	25.007	26.4122	26.1131	24.3395	24.2185	24.7315	24.6514
PLRG1	27.0634	27.2577	27.0656	27.4693	25.0877	25.0856	24.8941	25.1942	25.4094	27.5905	25.7797	26.0205	24.0484	28.3694	25.4359	25.066	25.4927	27.1624	26.9183	24.6405	27.3371	26.798	24.8205	26.476
PLS3	28.8403	28.5205	28.722	28.4039	28.8613	28.3426	27.9836	28.6518	27.9318	27.5768	28.1494	27.4605	24.423	26.6804	25.0924	25.7438	25.1274	25.3034	24.8259	25.9676	24.3866	25.025	23.9456	25.1449
PLXNA3	24.387	25.0884	24.3839	23.4278	24.8427	24.2577	24.2077	24.9496	26.3695	25.3757	25.6808	24.9109	25.2489	26.3463	25.573	25.4642	26.0152	25.2762	25.4768	25.1975	26.4972	26.2685	26.6573	26.2611
PLXNA4	24.4362	23.7866	24.4567	25.4407	26.0616	24.6782	25.367	25.8879	25.8407	24.7303	25.7228	24.7628	25.4894	25.1108	25.4942	26.0776	24.6806	26.0152	25.5341	24.7621	30.039	30.0379	30.2366	30.0827
PMEL	23.1177	23.796	23.7384	24.5179	24.3674	24.3948	25.7152	24.4259	25.5585	24.9232	25.3278	24.4837	27.3403	25.3131	27.6531	27.4058	25.783	25.2847	25.3004	26.0797	25.3285	25.1214	24.3718	24.7717
PMM2	26.6351	26.6944	26.8522	26.4746	23.7561	26.8207	24.5927	26.5972	26.6054	26.7899	26.8822	25.3108	26.7904	24.6892	25.9351	26.0931	25.6106	24.8861	24.4441	24.9026	24.867	24.7975	24.76	25.8628
PMPCA	27.5192	27.4021	26.8724	27.0802	27.3706	27.3615	27.2049	26.8007	26.909	27.4069	27.0479	26.5796	26.9028	26.8472	26.9082	25.0121	26.6882	26.7528	26.5691	27.409	25.3924	25.087	26.444	26.8521
PMPCB	26.6371	26.7511	26.6584	26.6301	26.6603	26.9222	26.5207	26.5548	26.9191	26.2137	25.8163	26.7633	25.9636	26.7695	26.6241	25.8191	24.8508	25.2671	25.3689	24.7662	23.7925	24.9049	24.6821	24.3506
PMVK	26.0898	25.0072	26.129	26.2669	26.1904	23.9978	24.4353	25.0322	27.1453	26.5701	27.1577	25.2135	27.2135	27.3618	24.8656	27.5159	27.2519	27.241	27.3377	27.5107	27.4423	27.5101	27.61	27.5054
PNN	27.9728	28.2814	28.0037	28.1357	27.8198	28.2162	27.9132	27.8861	28.0686	27.871	28.4414	27.3034	27.8061	27.7011	28.0687	27.9525	27.7691	27.626	27.6039	27.4204	25.6482	27.417	27.7988	25.3007
PNP	29.1836	28.4237	28.9347	28.2547	27.7917	27.5564	27.4824	27.6019	26.7823	27.1312	25.6391	27.6266	27.8059	27.6393	27.602	27.2633	27.7102	27.6685	27.7462	27.4403	27.951	27.9155	28.0425	28.2378
PNPT1	25.9942	25.7012	24.848	24.0385	26.1004	25.9432	25.9139	25.819	25.2565	24.8192	26.2958	25.0729	25.5856	25.0708	25.4842	26.0158	24.2481	25.2821	26.1823	25.5769	24.6674	25.5163	24.2621	25.3581
PODXL	29.4298	28.6891	28.709	29.1572	26.4779	25.5223	24.7995	27.7234	26.4545	25.8471	26.0425	24.5575	26.2563	25.1315	24.9604	25.0558	25.932	25.722	26.5563	24.9907	26.5641	25.7696	23.336	25.0596
POFUT1	26.4473	26.3513	26.7745	26.4701	27.0527	26.0743	26.6602	24.7382	24.9101	25.8833	25.2787	25.4237	25.552	25.3003	24.9792	25.7435	25.7187	26.407	24.6017	25.7827	25.852	25.1254	25.9486	26.7457
POLA1	25.1891	25.0052	25.1152	24.7323	25.7072	24.321	25.995	26.0026	26.8852	24.202	24.6967	24.8263	25.3633	25.6108	25.2728	25.3873	25.1695	25.3101	25.5693	25.2446	25.0779	25.2876	25.0862	25.401
POLD1	26.9435	27.1294	27.213	27.2837	26.6645	26.6255	26.4745	26.2453	26.0298	25.5112	25.4355	26.6402	25.9461	26.9315	25.1633	25.883	25.9429	25.3217	25.6865	25.3261	25.5704	24.4236	25.5138	23.4243
POLDIP2	25.5791	25.1044	25.4769	25.5311	25.5442	24.8498	24.8901	26.1397	25.0435	25.3076	25.2665	25.638	24.9214	24.6394	25.6254	25.2776	25.9136	25.7095	24.681	25.2495	24.3192	24.6687	24.6084	24.3502
POLDIP3	28.0181	28.0789	27.8353	27.8926	28.8684	29.376	28.9289	29.3289	29.3273	29.3879	29.1548	29.2109	29.1334	29.0267	29.247	28.9496	28.7877	28.7665	28.615	28.7354	27.2335	27.0726	27.873	27.0602
POLE3	26.2964	26.254	26.6259	26.0639	25.4632	25.8638	26.4305	26.3797	26.376	26.3864	26.3586	24.9172	25.0422	25.9045	25.932	26.2017	25.257	26.3158	25.9453	25.0563	25.3648	25.7716	25.4428	23.8789
POLR1C	26.1139	26.8294	25.9328	26.1853	26.5455	26.0903	26.4154	24.3015	26.9893	26.5131	27.0202	26.2334	25.2948	26.6196	26.5452	26.4782	26.005	25.8896	25.3476	26.2651	25.1013	24.8892	25.5385	24.7532
POLR2A	26.4008	26.5569	26.2784	26.627	26.7402	24.9005	26.7415	26.5802	26.325	24.9888	26.1138	24.8178	25.6191	26.2536	24.7731	26.8307	24.8559	24.058	25.8836	26.4068	24.5247	24.3076	24.8265	25.5618
POLR2B	26.864	26.5502	26.9665	26.6894	26.8999	26.7437	26.7367	26.8993	26.711	27.049	26.4563	26.4975	26.4482	26.7672	25.6821	27.3644	25.7099	26.666	25.6386	25.7246	24.756	24.8936	23.246	25.4189
POLR2E	27.749	27.4006	27.4313	27.9374	27.6774	27.85	27.6887	27.7266	25.2549	27.8103	27.5438	27.2931	27.1339	27.5995	27.1391	27.2447	27.2907	25.9916	24.4957	25.2303	25.721	25.5836	25.2388	26.7794
POLR2L	25.196	25.2442	25.718	25.6392	25.3576	25.0657	25.5629	25.4009	25.3316	24.7587	25.7204	25.0529	26.1418	25.1492	24.6753	25.0256	24.6465	25.4891	24.8352	24.3367	24.8207	24.4877	26.1433	25.854
POR	28.0617	28.5788	28.2306	28.4442	29.1132	28.9338	28.7331	28.6288	28.4738	28.5325	28.4471	27.994	28.4205	28.334	28.3842	28.2181	28.5512	28.4806	28.3963	28.2566	28.717	28.6415	28.6339	28.6077
POU5F1	26.8229	27.1401	27.3471	27.2417	25.4962	24.3286	24.6479	25.1417	24.405	24.9092	25.2907	26.5771	27.0336	25.2982	25.7908	25.9019	25.4786	25.6038	24.8711	26.0691	24.4118	25.5529	23.9482	24.6186
PPA1	28.4945	28.5831	28.9027	28.2734	28.9489	28.8388	29.1609	28.9227	27.001	28.934	26.8519	29.1441	28.9732	28.7204	28.8105	28.7246	29.1853	29.1776	28.7767	29.0081	28.1452	28.5038	28.7439	28.3293
PPA2	24.6413	25.8971	23.5103	24.8743	24.9848	24.5748	25.5719	25.3897	25.1547	26.0566	25.766	24.2807	27.0331	27.0168	25.9882	27.0962	24.4125	24.3378	25.1477	25.4327	24.2403	24.9599	25.2833	25.2576
PPAT	27.8987	27.5115	27.8564	27.6214	27.9116	28.5555	28.5324	27.832	26.0882	25.0334	26.0118	26.4145	25.4681	25.1358	24.2477	25.1209	25.6011	25.5331	26.0949	25.712	25.1778	26.0146	24.3237	24.2058
PPDPF	23.05	24.6685	25.4589	23.4924	25.0724	26.651	25.5594	24.5255	26.5232	25.993	26.3531	26.4626	26.4837	26.7137	26.5743	26.46	26.5621	26.8641	26.5051	26.4069	23.9905	24.9141	26.1709	25.6313
PPFIA3	25.0094	24.5538	23.6667	25.1516	24.0816	24.4087	23.9159	25.5428	25.6907	26.1399	24.9803	26.1567	26.1339	25.4043	24.57	25.6496	25.5107	25.9447	26.2239	25.4146	28.1456	27.8962	27.1781	27.6322
PPIA	34.2719	34.0673	34.2659	33.802	34.5151	34.6366	34.8746	34.8581	34.9241	35.0737	34.9967	35.0685	35.1296	34.9872	35.0494	35.0315	35.1599	35.0979	35.0532	35.1532	33.5708	33.9322	34.5957	34.0757
PPIB	31.6801	31.8479	31.7563	31.7356	31.661	31.1938	31.2502	30.9066	31.0852	30.9135	30.8302	30.8929	30.5637	30.7856	30.5942	30.2328	29.981	30.3043	30.3978	30.2742	31.0984	31.2291	31.0889	31.0973
PPID	27.3063	27.1071	27.78	27.4116	27.7263	27.8403	27.5639	27.674	26.9807	24.3454	27.1285	27.374	27.2305	27.0261	27.2895	27.278	27.2246	26.9861	27.2258	27.1082	26.6549	26.4782	27.3034	26.9499
PPIF	24.8252	24.5578	24.6997	24.6093	27.7776	27.6773	25.5961	27.5198	27.7956	27.772	25.7641	27.6563	24.8384	27.5795	27.7503	25.4032	25.3794	27.7959	27.6688	27.7323	23.8705	25.3762	24.9342	25.3572
PPIL1	27.173	27.4101	23.9256	27.3002	24.9533	27.3437	27.3502	25.4844	27.3309	26.7726	24.7139	27.2711	27.0315	25.4971	27.1982	27.9158	24.8491	24.9131	25.8028	27.6348	25.8825	23.6289	24.337	25.0033
PPIP5K2	24.6511	23.2574	25.2413	24.3485	23.6994	25.5633	24.6558	24.6825	25.8837	25.1229	25.3676	25.1754	24.7883	25.1486	25.6963	24.5909	25.1511	25.2159	25.2499	24.2532	25.698	25.5937	25.8506	25.6813
PPM1B	27.2754	27.1304	27.2538	27.2854	26.9649	27.2176	25.4156	27.3043	27.1626	27.0142	25.1098	25.5441	25.2932	25.0564	24.478	26.8333	27.151	25.2598	25.5117	27.0569	27.1026	27.314	27.1817	27.1819
PPM1G	29.2805	29.3709	29.5434	29.4948	29.0891	29.2778	29.4108	29.2445	29.7499	29.0688	29.9349	29.8467	29.7816	29.5999	29.6918	29.5386	29.4669	30.1027	29.7065	29.7913	29.0963	28.7984	28.7421	28.7306
PPME1	27.59	26.5808	26.0898	26.4546	25.8381	25.3682	25.6026	25.4736	26.2069	25.2732	25.7858	25.4308	25.964	24.9348	25.3699	25.2122	26.246	25.2034	25.7107	25.3463	27.4691	27.6635	27.1823	27.4066
PPP1CA	29.5586	29.627	29.2018	29.6153	29.442	29.2902	29.7174	29.3714	29.6244	29.1992	29.5129	29.3577	29.2406	29.2886	29.1388	29.6318	29.3772	29.2364	29.3073	29.421	30.0483	29.885	29.907	29.7126
PPP1CB	26.8286	26.3785	26.7582	26.3259	27.3759	26.7036	26.8606	26.7195	27.0938	26.9744	27.1684	27.1092	27.296	27.5307	27.0141	27.6009	27.3076	27.6779	27.1308	27.287	28.2738	28.5437	28.5918	28.3328
PPP1CC	26.7839	26.915	26.6162	24.6616	25.2074	25.8872	25.345	23.976	23.9132	25.5148	24.3636	25.172	25.6958	24.7195	26.5275	24.4042	25.3117	25.8091	25.3863	25.2998	26.7265	26.6767	25.232	25.3742
PPP1R12A	27.1764	27.0217	27.0016	26.9903	26.0454	24.3364	25.566	24.976	24.4736	23.5451	24.3728	24.8855	26.656	25.8136	24.8989	25.1296	25.5713	24.6737	25.8324	24.1717	23.9325	24.6808	23.4084	25.2796
PPP1R14A	25.0889	24.0064	23.6477	23.4008	24.5067	24.651	26.0476	24.9809	29.0184	28.7218	28.9748	28.8218	29.2884	29.769	29.5199	29.8012	29.2142	29.2844	29.6415	29.3479	24.8631	24.9731	24.7176	24.7171
PPP1R14B	23.7762	24.216	26.4912	24.0929	23.2958	26.6141	26.9776	25.671	26.1724	24.8054	26.848	26.8019	27.208	27.5678	27.1361	27.5673	27.584	27.6064	27.7717	27.7726	24.9946	24.0992	26.6291	26.2927
PPP1R17	23.7502	23.9435	25.6474	24.6373	24.4859	24.7858	25.3066	26.2469	30.5874	30.437	30.4316	30.2555	31.5372	31.4529	31.6645	31.6495	31.8117	31.7735	31.9183	31.8339	27.6916	27.7085	27.7172	27.9349
PPP1R18	23.6131	24.2073	24.6158	25.0426	25.6569	25.5981	24.237	25.6304	23.6098	25.857	25.5809	25.457	24.6253	28.0469	28.1741	28.4257	28.3018	28.2638	28.6896	28.2214	28.0814	27.9792	27.9387	27.8963
PPP1R21	24.4173	24.6223	25.8227	23.2989	24.9562	24.1563	25.2583	25.375	26.6867	25.7944	25.2806	25.8852	26.8834	25.1226	24.1884	25.2403	25.2471	26.0125	25.2458	24.523	26	26.1503	23.4358	25.8116
PPP1R7	26.7689	26.5135	26.7849	26.651	26.9824	26.7912	27.3876	27.1075	25.6325	26.9149	27.5501	26.9304	27.1115	27.7057	26.861	27.4096	27.9241	27.7902	27.6972	28.0922	28.037	27.8356	27.6736	27.7614
PPP2CA	28.423	28.8753	28.8271	28.6812	27.7444	28.1916	28.2308	28.4765	28.5088	28.7715	28.161	28.304	27.4987	28.4953	27.734	28.7303	28.8074	28.8741	27.6192	29.1047	28.9975	29.9382	29.8644	29.7774
PPP2R1A	31.14	31.097	31.2347	31.3689	31.4043	31.3918	31.5818	31.5847	31.7429	31.6842	31.9092	31.8146	31.7417	31.7033	31.8713	31.749	32.0495	32.0412	31.9917	31.9545	31.765	31.8432	31.7578	31.7304
PPP2R1B	24.2557	24.2628	23.8371	24.5997	24.0885	25.0897	25.5035	25.1418	26.408	24.6243	27.2996	26.1393	27.1246	26.9657	27.294	27.1403	27.1648	26.9916	27.1329	26.1994	25.5124	25.3891	24.5146	23.6407
PPP2R2A	28.777	28.4921	28.7696	28.5867	27.8705	27.3852	27.6695	27.9439	27.5923	26.5375	24.5786	27.4752	26.5499	27.2752	27.9786	27.8205	27.5237	26.8638	26.213	26.7502	28.6698	28.7285	28.6863	28.9301
PPP2R4	26.1226	26.28	26.4531	26.4882	26.6618	25.1361	26.0588	24.5898	25.5481	25.9783	25.2635	24.6167	25.7163	26.4753	24.7059	25.4542	25.0844	25.6327	25.5682	26.6393	27.7153	27.4814	27.5433	27.7027
PPP2R5B	24.6312	25.071	24.3593	23.4897	24.623	24.1707	24.4411	25.1473	25.1212	25.2636	25.5451	25.3786	25.123	26.642	25.329	26.2954	24.6237	27.3055	27.1355	25.6321	26.6905	26.4382	26.6002	26.4425
PPP2R5D	26.6193	23.981	23.5674	26.7288	26.1885	24.6077	25.5147	25.0755	26.1191	25.3746	26.0616	25.5437	24.6519	25.8504	25.5631	26.9546	26.3142	27.0649	26.5804	27.2468	27.7056	27.5091	27.4613	27.5216
PPP2R5E	23.9929	25.8792	25.7564	25.7878	25.2834	24.7274	25.258	25.6446	25.6698	24.9553	24.9709	26.4138	24.9523	25.2173	25.4376	26.2875	25.7875	24.5921	25.2427	26.1116	27.1683	26.6931	26.6299	26.2302
PPP3CA	24.737	25.1299	24.8869	24.2994	25.0578	25.4042	24.8017	27.0303	25.5361	25.0392	25.4481	26.5798	25.5338	25.1032	25.4192	25.4769	25.7738	25.1653	24.8937	24.4881	27.095	26.572	25.3553	26.998
PPP4R2	26.7632	26.6241	26.5942	23.7898	26.7131	25.2101	25.1442	25.8742	25.4001	25.6363	26.0309	25.9461	25.864	24.8802	25.2963	25.6636	26.2289	25.0098	25.6363	25.9396	25.3789	24.1444	25.2427	24.2632
PPP5C	24.9822	24.8179	28.0868	25.4292	27.7158	28.1962	25.2524	24.78	28.083	24.8971	28.3694	27.5177	28.5053	24.7965	27.999	27.9691	28.1642	24.158	28.0744	28.349	28.2056	28.1631	28.3901	28.502
PPT1	26.5194	26.6287	26.97	26.5367	26.8942	26.7735	26.76	26.7081	25.8039	25.555	24.9982	26.8471	25.0589	26.6202	26.458	26.8919	26.5381	26.6251	26.641	26.6063	26.463	26.7082	27.0479	27.0257
PRDX1	33.7415	33.6635	33.8119	33.5845	33.9054	33.6877	33.6746	33.3702	34.0773	33.953	33.8959	33.7776	34.291	34.3082	34.2118	34.4459	34.4949	34.4741	34.5304	34.5916	34.5146	34.6628	34.9521	34.8153
PRDX2	30.9108	30.9158	31.2116	30.5682	31.1803	31.0946	31.0119	30.9149	31.6142	31.5491	31.4161	31.175	31.8493	31.8195	31.7455	31.9399	32.0789	32.007	32.1769	32.2078	32.5148	32.6468	32.9507	32.82
PRDX3	28.6013	28.5502	28.3966	28.4244	29.0016	28.7159	28.3263	25.5437	25.7994	28.2968	28.1128	28.4694	28.2851	29.1261	28.6921	28.5281	28.2339	29.1305	29.26	29.447	29.3692	29.53	30.0684	30.2123
PRDX4	29.148	29.1126	29.0947	29.0007	29.4871	29.4085	29.75	29.7803	29.6476	29.5456	29.6696	29.6945	29.3703	29.1869	29.0226	29.3379	29.1268	29.4099	29.3393	29.0802	28.7275	28.7961	28.6308	28.6709
PRDX5	28.7699	28.7315	29.1082	25.4606	29.5668	29.4531	29.0821	26.2314	30.2681	29.9773	30.0292	29.9028	30.9376	30.6207	30.6923	30.6478	31.0603	31.2765	31.4853	31.1506	31.7729	31.4893	31.8474	31.722
PRDX6	31.0274	30.8311	31.2408	30.9122	30.3127	29.8718	30.1071	29.9611	29.9939	29.6561	30.1087	29.6657	29.3752	29.3779	29.4001	29.2229	28.8081	29.5603	27.8586	28.5409	29.6023	29.1162	29.3651	29.449
PREP	26.756	26.7621	27.4335	25.5915	26.9824	24.3398	23.8968	25.6221	27.2027	27.5944	27.2039	24.8211	27.9267	28.4356	27.5876	28.1474	28.6268	27.1616	28.3555	28.9259	26.8774	27.3059	28.2315	27.7138
PRKACA;PRKACB	25.0208	24.0244	25.4631	24.1137	24.9793	25.664	25.0554	23.8736	25.6827	24.8382	25.8898	24.9829	25.1419	25.1851	24.9342	25.9041	25.5304	25.2665	25.7033	25.9498	28.2797	27.9268	28.111	27.793
PRKAR2A	24.3165	26.0377	25.186	23.7081	24.7736	24.2964	25.0476	24.5394	25.4526	26.2855	24.7802	25.8284	25.4502	26.7786	27.5509	25.6811	24.5331	24.9281	26.5082	26.6659	29.2783	29.4967	30.1409	29.1892
PRKAR2B	24.0735	25.0272	24.1091	24.1397	25.7071	25.336	24.7381	26.2683	24.3838	26.242	24.9129	24.6754	25.9041	25.7698	23.8603	24.5675	25.0992	24.5859	26.0062	25.5741	27.6206	27.8697	27.6306	27.7093
PRKCE	24.1839	23.751	24.0399	25.0972	24.6265	25.3107	23.8555	25.3355	24.6221	25.9511	26.024	25.8477	25.5291	25.4613	25.5871	25.7625	25.3045	25.2435	25.3542	25.6729	26.9877	26.8765	27.0818	27.0587
PRKCI	28.2835	28.2026	27.9768	28.2352	29.2406	28.9017	29.4075	29.0096	29.2374	29.4305	29.6959	29.18	29.3617	29.2359	28.8931	28.9396	28.5717	28.8063	29.0861	28.475	24.7037	24.5593	27.6611	24.7612
PRKCSH	30.412	30.1861	30.5154	30.3049	30.5373	30.7793	30.4304	30.535	30.6069	30.625	30.4976	30.6873	30.4846	30.6901	30.4608	30.5988	30.5195	30.8185	30.6387	30.4081	30.336	30.4905	30.5832	30.5794
PRKDC	31.4258	31.3867	31.2181	31.1527	31.4978	31.5489	31.3334	31.3279	31.4722	31.5662	31.6384	31.5402	31.596	31.6395	31.7003	31.5812	31.4059	31.6164	31.606	31.5564	31.3624	31.3248	31.4979	31.1637
PRKG1	24.4884	25.3146	25.0006	24.2326	23.4262	26.2014	24.9622	25.6677	26.0697	24.9061	25.7289	25.1008	24.5467	24.6503	25.5694	26.1581	25.0682	24.4548	27.0124	25.251	27.4805	27.3917	27.2815	27.2351
PRKRA	24.0527	24.0183	27.4245	24.6232	26.7415	25.9178	27.5526	25.166	24.9257	25.6002	26.2486	25.5672	24.5435	25.3	24.6934	24.8913	27.7233	27.9845	25.9715	24.8649	28.7532	28.5966	28.3761	28.4649
PRMT1	29.1494	29.7048	29.4198	29.3884	27.1086	28.088	25.2202	26.8569	27.0646	26.5881	25.9098	27.5263	26.9813	27.3501	25.9625	26.8987	26.6877	26.8214	26.4485	25.954	27.1216	26.769	27.1115	27.181
PRMT5	28.0701	27.8963	28.1726	27.8658	28.0396	28.1191	28.0385	28.2204	28.4347	28.227	24.9118	28.308	27.8881	28.0226	27.3531	27.6385	25.8146	25.7595	27.5159	26.97	27.0499	27.275	27.0336	27.43
PROSC	25.8995	25.642	25.9522	25.9413	24.5111	26.3459	24.7468	24.8562	25.3151	26.1022	25.4995	25.0112	25.0829	25.7923	25.1874	25.8578	24.6614	24.9928	25.2175	25.066	25.8652	25.9867	25.924	25.8981
PRPF19	29.2656	29.0628	29.2769	29.5638	29.5024	28.6943	28.9618	28.8729	29.1463	29.2503	28.6118	29.0848	28.7572	28.4538	28.7574	28.7561	28.6472	27.9065	27.9599	28.2138	29.3244	29.1366	29.1971	29.0033
PRPF31	26.6402	27.0596	26.6675	26.7617	25.9856	25.0055	24.5426	25.1231	25.6008	25.843	25.2537	25.5162	25.4431	25.8817	24.1405	24.2912	26.0466	25.6399	25.056	24.866	26.5746	26.4962	26.7918	26.3514
PRPF4	26.2734	26.5415	26.4141	26.3747	24.5148	24.7614	25.1652	24.65	25.4414	26.6531	25.2387	25.6184	24.5475	25.5315	25.3047	25.3285	25.407	25.6194	25.3776	24.6073	23.8374	24.4775	25.6281	25.4957
PRPF40A	27.1847	26.8091	26.3304	26.6221	26.7936	26.3563	23.8518	26.7383	26.2962	25.5999	24.2249	25.48	26.3836	25.778	26.1473	25.585	25.8922	26.3986	25.4603	25.0388	25.0412	24.7168	25.3175	24.066
PRPF6	27.0358	27.2015	26.966	27.179	27.0975	27.3228	27.248	26.6619	24.6133	25.3639	24.1262	24.9954	24.143	25.0002	25.2293	25.4541	25.978	26.2128	25.2288	26.436	26.7188	24.4463	26.8569	26.7301
PRPF8	29.7175	29.8137	29.3674	29.7559	28.9349	29.2458	29.3561	29.7599	29.6465	29.5365	29.4891	28.8838	29.5895	28.9436	29.3294	29.4192	28.5111	28.9557	28.3135	28.4213	29.1777	29.0059	28.9144	28.5715
PRPH	25.8891	32.0385	25.5013	26.4591	27.6953	27.0423	26.8982	26.9671	30.0724	30.8976	28.662	29.186	32.8101	32.6709	32.8868	32.3645	34.3392	35.0845	33.4497	34.7819	36.294	36.0239	35.8736	35.3558
PRPS1;PRPS1L1	28.5355	29.056	27.8906	28.5385	28.9235	28.7209	28.8209	28.7759	29.0119	28.9451	28.4737	28.7524	28.2435	28.6552	28.3919	28.4611	28.4387	27.7446	28.1763	28.0409	27.9511	27.9032	28.2505	28.169
PRPS2	24.0018	25.7929	26.0175	26.1992	26.5203	24.6725	24.1537	25.7614	24.1918	25.4335	24.6977	25.2158	26.2233	24.6747	26.2985	25.2452	25.242	26.4969	24.4691	24.3557	24.3101	24.0916	25.0997	24.9574
PRPSAP2	27.1369	27.0257	26.8174	27.2913	25.8105	26.1004	25.2275	24.0576	25.8693	24.7503	25.7198	26.1962	26.4932	24.8925	27.0879	24.344	25.894	25.6055	25.7495	25.6686	26.8771	26.5306	26.7691	26.9945
PRR36	26.1935	24.8754	24.2717	25.8693	25.3278	25.8189	24.9933	25.4224	25.5905	25.7912	24.9712	25.2701	24.9663	25.1603	25.8573	25.4063	27.0232	25.6566	27.3586	26.834	27.4265	27.7609	27.5491	28.0536
PRRC1	26.244	26.7501	26.3587	26.5939	26.3631	26.7631	26.612	26.5764	26.4241	25.8211	25.501	25.1212	26.4715	26.2853	26.3036	24.5373	26.0966	25.7806	25.0261	26.1283	25.3053	25.4721	25.2338	24.9607
PRRC2A	26.1542	26.2496	26.0174	26.1819	26.1985	26.5522	26.6084	26.3931	25.4985	26.5154	26.4738	26.6133	26.6827	26.3908	26.6221	26.5379	24.9769	26.3395	26.224	26.7206	24.9272	25.9183	24.4834	26.3726
PRRC2C	28.2866	29.0158	28.8826	29.0404	28.3195	28.297	28.2692	27.9776	27.9419	27.7857	28.0733	27.6907	27.7553	26.4663	24.951	26.8159	27.1473	27.2523	27.425	27.4396	26.2949	26.6005	26.6942	26.0752
PSAT1	31.8701	31.8004	31.9884	31.3645	32.2106	31.9128	32.1215	32.0243	31.2079	31.3588	31.3466	31.1239	30.8099	30.6015	30.5365	30.6488	30.3946	30.1524	30.3332	30.2295	27.9351	28.2305	29.1145	29.2403
PSIP1	28.115	28.2768	28.009	28.6337	28.1456	28.3714	28.2074	28.3197	28.0995	27.9052	27.9254	28.1857	27.7186	27.0805	28.075	27.578	25.9511	24.4675	25.5733	25.1292	28.1748	27.9656	27.9151	27.9205
PSMA1	31.7284	31.5544	31.7677	31.6625	31.8173	31.8544	31.9576	31.9991	32.103	32.0756	31.9999	32.1109	32.0638	31.9225	32.0081	31.8932	31.9844	31.8971	32.0722	32.011	31.589	31.6013	31.7588	31.5701
PSMA2	29.8542	30.1295	30.2364	30.0417	30.0785	30.0926	30.5168	30.439	30.4514	30.5644	30.4013	30.4612	30.5716	30.3661	30.4683	30.5058	30.6022	30.3586	30.5448	30.5426	30.4783	30.4234	30.219	30.1024
PSMA3	30.111	29.9713	30.0545	29.9942	29.2566	29.5104	29.2824	29.1716	29.2907	29.4087	28.985	28.9674	29.1078	28.9753	28.9955	28.9368	29.0954	28.4978	28.9544	29.266	29.6538	29.8607	29.9002	29.667
PSMA4	28.8131	28.4259	28.3947	28.7032	28.5104	28.1855	28.5638	28.2007	28.0417	28.1186	27.8302	27.9681	27.578	27.7633	27.8518	24.3513	27.0073	27.5803	28.0447	27.6244	28.2362	28.4999	28.6069	28.1174
PSMA5	30.3221	30.3966	30.7257	30.6224	30.6543	30.7093	30.7207	30.5209	30.7541	30.6304	30.8714	30.5097	30.6653	31.0171	30.6154	30.8864	30.7652	30.6118	30.781	31.1509	30.3752	30.2238	30.2318	30.4176
PSMA6	30.6072	30.7939	30.846	30.6814	30.6502	30.418	30.4286	30.325	30.6054	30.5939	30.5102	30.3581	30.5841	30.5627	30.0454	30.5602	30.3733	30.7245	30.4472	30.3008	30.7417	30.7725	30.4924	30.7414
PSMA7	31.2708	31.4101	31.3203	31.4875	31.3564	30.5757	30.3237	30.5237	30.4828	30.6278	30.5305	30.5499	30.4445	30.5713	30.5143	30.4066	30.3603	30.2696	30.44	30.49	31.3733	31.3346	31.2887	31.3552
PSMB1	29.3599	29.4076	29.4906	29.5686	29.3643	28.6966	28.8303	28.9625	28.7546	29.111	28.2713	28.9636	28.7967	28.9951	28.5461	28.6163	28.8467	27.1429	28.8662	29.0234	29.6574	29.4359	29.3547	29.4663
PSMB2	28.2748	27.5536	27.714	28.0683	27.5685	26.7593	25.1727	27.492	27.411	27.5802	27.5832	25.3561	27.3859	27.5379	27.3336	27.5744	27.4781	27.8951	25.6408	25.0383	27.8306	27.687	28.0181	27.8301
PSMB3	28.5122	28.1287	28.3593	28.5159	27.7902	27.3542	27.4338	27.0506	27.6287	27.1758	27.4112	27.5532	27.3542	27.6804	27.3696	27.8181	27.3659	27.015	26.9483	27.0327	28.7143	28.6983	28.4913	27.5688
PSMB4	29.1612	28.898	28.9536	29.0388	29.0943	29.1544	29.2988	29.2761	29.7263	29.6656	29.2965	29.2667	29.3933	29.6195	29.2577	29.487	29.6559	29.3859	29.6318	29.6736	29.363	29.2713	29.1619	29.1177
PSMB5	29.4064	29.1418	29.086	29.2108	28.8419	28.9498	28.9933	28.7129	29.1538	29.1864	29.2196	29.1435	28.9689	28.7991	28.9059	29.3869	29.2403	28.6992	29.29	28.575	29.3301	29.2328	29.2384	29.1766
PSMB6	29.4766	29.5853	29.6001	29.6892	29.8166	29.9425	29.9238	29.7266	29.8433	29.9035	29.9185	29.5858	29.8061	29.8758	29.6749	29.8896	29.6558	29.4466	29.841	29.9879	29.4409	29.4287	29.6774	29.7485
PSMB7	27.9446	27.9567	27.991	28.3749	28.4691	28.5781	28.5579	28.3751	28.8241	28.4933	28.7594	28.9138	27.8119	28.7843	25.6088	28.3991	29.125	29.0918	29.4482	24.7296	28.3193	28.2385	24.1503	28.3461
PSMC1	29.8924	30.2016	30.3389	30.3703	30.1333	30.1975	30.0928	30.1207	30.6085	30.4623	30.2673	29.3964	30.4474	30.3402	30.2464	30.2583	30.4537	30.4923	30.3625	30.4872	30.0735	29.472	29.8533	29.7961
PSMC2	30.4586	30.5227	30.2572	30.6378	30.545	30.338	30.4018	30.4653	30.5537	30.5049	30.7602	30.3037	30.7233	30.4741	30.205	30.4046	30.5882	30.5193	30.4142	30.3331	30.5018	30.3761	30.3777	30.3179
PSMC3	29.9709	30.0952	30.0493	30.126	29.8188	30.1905	30.0697	30.0922	30.0394	30.1155	30.2209	30.2195	30.18	30.3973	30.0869	30.2182	30.3283	30.2264	30.3493	30.3375	30.0168	29.9342	29.7577	29.7575
PSMC4	30.662	30.53	30.8354	30.7309	30.8481	30.9264	30.846	30.87	30.674	30.9158	30.8833	30.9858	30.9627	30.8742	30.8412	30.9466	30.9758	30.7231	30.8744	31.0149	30.9158	30.9214	30.1599	30.7512
PSMC5	29.9584	30.6803	30.3618	30.282	30.6113	30.6291	30.7346	30.8464	30.9778	30.7957	30.7954	30.4031	30.6051	30.4352	30.4332	30.6043	30.5769	30.6875	30.9153	30.8234	30.2485	30.3229	30.2201	30.1378
PSMC6	29.4625	29.7982	29.7552	29.7367	30.2756	29.5449	29.6079	29.6351	29.9606	29.7942	29.8273	29.6932	29.6233	29.6508	29.6924	29.7654	29.6433	29.8003	29.7312	29.7933	30.0313	29.8507	29.7584	29.8055
PSMD1	29.2641	29.3894	29.6414	29.2986	29.0696	28.7804	28.5425	28.7803	28.7839	28.5475	28.4896	28.5877	28.6306	28.8326	28.7	28.27	29.1489	28.7976	29.0901	28.3704	29.552	29.307	29.362	29.3314
PSMD10	27.7512	27.7401	27.848	27.9317	28.0318	27.8859	27.6824	27.9127	28.1864	28.0034	28.0104	27.8654	28.1622	27.7881	27.996	27.8267	27.8356	27.7781	27.6989	27.871	27.597	27.1957	27.7526	27.611
PSMD11	30.4708	30.5308	30.4582	30.5635	30.4397	30.0435	29.9195	29.8092	29.0368	29.6825	28.0174	29.7307	30.043	29.7082	29.8341	29.9555	30.0869	29.9293	30.0596	29.9682	30.5375	30.4505	30.2547	30.2279
PSMD12	27.5841	27.4402	27.2582	27.4244	26.6861	27.0093	25.9887	27.0339	27.1989	27.0805	27.1396	26.8831	25.5667	27.5228	25.872	26.9734	25.3839	25.9505	25.2508	27.0203	27.1093	26.6506	27.1797	27.2315
PSMD13	29.0446	29.0599	28.619	28.8016	29.0962	28.565	28.7156	28.2702	28.2381	28.1308	27.9079	27.7475	28.1849	27.8495	27.9555	27.8295	28.4738	28.1456	28.0605	27.087	29.0842	28.6702	28.6251	28.8966
PSMD14	28.1015	28.1871	28.366	27.8658	27.3125	26.99	27.0721	24.6472	27.3966	27.304	27.4752	27.1923	26.891	27.3763	27.1822	27.1538	27.1948	27.1724	27.3399	27.314	28.0136	27.8363	27.2415	27.3257
PSMD2	30.9413	30.6743	30.6109	30.8974	30.8919	30.647	30.6297	30.5425	30.6213	30.471	30.5987	30.7352	30.7087	30.2398	30.4869	30.4984	30.5624	30.6563	30.3746	30.4012	30.7367	30.4139	30.4856	30.2474
PSMD3	29.5452	29.8734	29.5235	29.709	29.5472	29.7631	29.8723	29.6886	29.811	29.6601	29.8311	29.1644	29.4387	29.5209	29.3018	29.4749	29.56	29.624	29.41	29.5355	29.851	29.5741	29.5051	29.5937
PSMD4	28.4186	28.8181	28.3474	28.5142	28.8322	28.9832	29.0793	29.0189	29.1986	29.1013	29.3699	29.3236	29.4978	29.4549	29.0897	29.1669	29.1782	29.1799	29.3679	29.7402	28.3336	28.5365	28.1986	28.4327
PSMD5	27.1109	27.1487	27.0932	27.1384	26.3565	27.078	26.7089	24.8914	27.5514	27.0284	27.2098	27.0627	27.1244	26.9371	27.1523	24.4636	27.0756	27.1393	27.2493	26.1884	25.6965	24.7977	26.5032	26.3542
PSMD6	28.5729	28.1287	28.3935	28.318	28.8301	28.5534	28.7173	28.2364	28.3026	28.4453	29.2819	28.3325	28.4077	28.4149	28.3009	28.3286	28.5098	28.6248	28.696	28.8482	28.4286	28.3471	28.1767	28.1023
PSMD7	29.0402	29.3332	29.2116	29.4188	28.9342	28.9439	28.8709	28.8154	29.0303	28.7501	28.6699	28.907	29.06	28.9574	29.0648	28.9555	29.0417	29.2307	29.0461	28.8785	29.1643	29.1358	29.0831	29.0635
PSMD8	24.1056	26.3731	26.0086	26.5003	24.1526	25.2305	24.9187	25.2852	25.4869	24.4638	25.2673	25.6977	25.3854	24.8596	24.7968	25.5623	25.5865	25.7698	25.4058	26.5875	26.1005	26.0903	26.1863	26.1953
PSMD9	23.7929	25.5946	23.2559	24.3436	26.0243	25.7619	24.5412	27.3221	27.9628	24.9898	27.7804	27.4886	27.6742	28.0252	27.9845	27.9066	27.8409	28.2837	28.1775	28.2478	25.3626	27.8746	28.0289	24.0969
PSME1	25.403	24.9258	25.6508	24.7406	25.0199	25.0481	24.7486	24.6084	26.3962	25.8714	25.6516	25.2058	25.0234	25.5975	25.3422	25.09	25.2604	25.684	25.758	25.5009	25.2756	24.2271	24.9337	24.8135
PSME2	28.3524	27.8594	27.8964	27.4363	27.2768	24.37	25.2489	26.1339	26.3795	24.9055	26.1921	25.7902	25.2189	26.618	25.8959	26.3755	24.2608	24.9707	25.2903	26.0966	26.7153	26.5916	25.9668	26.7369
PSME3	30.0883	29.4752	30.0803	29.8997	28.4669	28.3485	28.1594	27.9172	27.1608	27.7079	26.7056	27.7514	27.2968	27.2464	25.5262	27.4758	27.0549	26.7252	24.7184	24.414	26.0366	26.3208	26.8624	24.9131
PSMG1	26.1903	25.7734	24.7122	26.0842	25.0275	25.208	25.0187	25.8836	25.242	24.9828	26.9182	25.2672	25.0083	25.7056	25.2278	25.7686	25.0772	25.539	25.4486	25.1664	25.0494	25.9492	25.3218	25.8983
PSMG3	25.4448	24.4159	25.6033	25.4479	24.2922	25.3741	24.6019	25.5619	25.4995	24.5793	25.0456	25.6621	25.6353	25.1153	24.938	25.753	25.6284	25.3868	26.0491	25.0376	25.5044	24.3356	25.6592	25.5176
PSPC1	29.23	29.1587	29.1418	29.2598	28.7574	28.8971	28.7331	28.6151	29.2119	29.3662	29.0259	29.0508	29.3176	29.4116	29.5875	29.3746	28.2665	29.155	28.7942	28.2901	30.2093	30.1	30.0605	29.8821
PSPH	26.4782	26.901	27.2029	26.8811	27.8871	28.0128	27.746	27.9581	27.9075	28.0484	27.6287	27.5943	27.8918	27.8953	26.4467	28.0571	28.1735	25.3554	25.8916	25.5699	24.6953	23.8272	25.5195	24.984
PTBP1	31.2578	31.4046	31.1833	31.2903	31.1667	30.7529	30.6762	30.3927	30.2704	30.1737	30.1746	29.9867	29.6941	29.8371	29.6347	29.7438	29.2936	29.499	28.8609	29.0723	29.289	29.6691	29.8723	29.7253
PTBP2	26.0815	26.0742	26.1157	25.938	24.7142	26.0134	24.7398	24.942	25.2961	25.155	25.2135	25.3969	25.2913	25.9393	25.4026	25.0077	25.7384	25.4352	26.2912	25.1887	26.7345	26.7856	26.7347	26.5218
PTBP3	26.1819	26.1124	25.8545	26.2501	23.2551	24.5894	24.8677	25.7057	25.6673	24.6325	26.286	25.56	26.0145	24.4481	25.0319	26.4389	25.7963	25.6696	26.5984	24.7036	26.1453	25.8578	26.1027	26.047
PTCD3	25.245	25.8986	25.4216	25.4665	25.1117	24.6473	24.6961	24.8511	24.5328	24.9021	23.5574	25.8356	25.0202	24.8104	24.9786	24.6833	25.6143	25.304	26.6101	24.1897	24.4011	24.5533	24.6791	24.49
PTGES2	26.0809	25.7415	26.1929	25.509	25.3284	25.9883	24.1887	24.7837	25.2198	24.7375	25.5032	25.8799	25.1204	26.1175	25.5516	25.5371	25.5266	25.4754	26.5658	24.6641	25.1106	24.3135	24.3188	25.2691
PTGES3	28.1947	28.2276	28.8038	24.7074	27.3091	28.4843	28.2599	26.0652	28.2028	28.2764	28.3322	28.3513	27.9868	28.0304	28.2523	28.2301	27.9783	28.1485	28.0817	28.6224	26.1814	25.2167	26.4964	24.2159
PTK7	27.2873	27.3129	26.2989	27.2894	26.6628	27.396	27.1984	27.1258	27.6982	27.6835	27.5066	27.4088	24.6129	27.1076	25.0839	27.303	25.0446	25.3706	26.0067	25.5077	25.8991	25.5182	24.9142	24.4898
PTMA	31.3025	31.4681	32.0622	31.0632	31.2451	31.248	30.8352	31.1894	31.378	31.4177	31.7063	31.5015	31.4286	31.7203	31.6097	31.5389	31.1346	31.3207	31.2196	31.3085	29.9766	30.2001	30.1339	30.148
PTMS	28.0348	27.9612	28.291	27.7767	28.1459	25.8491	25.7034	27.7596	28.6652	28.4051	28.9966	28.5828	29.082	29.7604	29.2906	29.3429	30.1317	29.7195	30.047	29.8567	30.6455	30.5502	30.7671	30.6399
PTPN1	24.2721	26.3901	26.2495	24.703	28.3213	27.2736	24.4723	27.2744	24.0522	27.5791	27.9389	27.9833	27.9091	28.0223	28.1418	28.2138	28.4013	28.5498	28.5725	28.2181	28.0642	27.6761	27.2324	27.2999
PTPN11	26.252	26.2967	26.439	26.4349	26.8529	26.6887	25.7807	26.7794	25.4653	27.2433	26.9824	25.3465	25.3605	26.4254	25.4083	25.6069	25.1202	24.9702	25.2448	25.9247	26.2955	26.3304	26.0625	26.8158
PTPRF	23.7499	24.8195	25.2497	24.6949	24.5742	24.7525	24.7973	26.6534	26.2943	25.2337	24.9645	25.3136	26.6191	24.9178	25.8402	25.4118	24.764	25.4137	25.068	25.8434	27.3724	27.5424	27.4176	27.2104
PTPRS;PTPRD	24.5985	24.0461	24.1408	24.3279	24.5884	25.7182	23.951	24.9288	24.5402	24.9923	24.6236	25.2115	25.2508	25.7921	25.5078	25.5285	25.5331	25.8596	25.1219	25.1187	24.3369	26.4359	27.2203	26.251
PTRH2	26.6769	24.3518	26.8409	26.7919	25.6401	24.6167	25.2831	25.9525	25.8648	24.7342	25.42	25.8961	24.9538	25.6059	25.7098	24.5561	25.0054	25.3424	25.086	25.8803	24.0531	24.4646	25.0967	24.2925
PUF60	29.1602	29.0071	29.2395	29.1825	29.0392	27.7601	27.9477	27.1389	27.9101	27.7938	26.4321	27.497	27.8538	26.8956	27.4889	27.4198	27.0587	27.0768	26.2599	27.0122	27.8952	27.4167	27.9497	27.8897
PUM1	27.1032	27.038	27.397	27.0623	27.0411	27.3936	27.2289	25.2492	25.0249	26.6027	25.5225	27.0672	27.0476	24.0167	26.0106	26.8622	26.7044	26.8076	26.7588	25.5175	26.9976	24.3065	26.8664	25.2558
PUS1	24.9231	24.3184	24.0182	23.1168	26.1656	25.8661	25.9471	26.1918	26.3526	26.2202	26.2243	25.2796	26.1458	25.858	24.1458	25.4834	25.0532	25.749	26.096	24.4625	24.156	25.1895	24.9591	25.3332
PUS7	27.6943	27.5534	27.7114	27.4028	27.1943	27.2092	27.5876	27.5045	26.1677	27.0005	27.5256	26.5407	24.7385	25.219	25.5142	24.7897	25.9813	25.6704	26.6447	24.8128	23.9742	26.0237	25.4516	25.0374
PWP1	26.3505	26.4709	26.6561	26.7491	26.6055	24.603	25.6618	25.786	24.7264	25.9469	25.0262	24.2941	25.388	25.8071	24.7877	26.2065	25.2595	26.1826	25.5089	24.6998	24.4962	26.2318	24.7742	24.2291
PXN	25.8599	25.9156	26.2928	25.6639	24.3639	26.0549	24.7798	25.6614	25.6071	25.3236	24.1476	26.6039	24.813	25.0265	24.3336	26.6395	24.9055	26.0141	25.2079	25.0894	24.0218	25.5191	25.1926	25.1358
PYCR1	28.0535	28.1678	28.1618	28.137	29.0807	29.5022	29.6225	29.0405	29.3593	28.9974	29.3123	28.6083	29.0586	28.7674	28.3719	29.0418	29.115	29.2508	29.0212	28.8734	24.6042	27.0424	26.9388	25.6292
PYCR2	27.9925	28.5409	27.6879	28.0738	26.8088	26.3676	25.533	26.5091	26.4438	26.9714	24.7745	26.4124	26.8532	27.4903	25.4044	26.6403	27.3079	25.0869	27.2177	26.7547	24.1632	24.0447	24.4691	24.1423
PYGB	27.1116	27.8013	26.9769	26.268	27.7192	27.0077	26.5056	24.2152	28.5642	28.2473	27.6084	27.8245	29.5261	29.7034	29.9436	29.8381	31.1458	30.5679	30.4911	30.916	32.5242	32.5749	32.278	32.4325
QARS	29.5537	29.5257	29.4497	29.7119	29.3117	29.49	29.3719	29.6001	29.0978	29.3451	29.7356	28.8315	28.4053	29.15	28.6457	27.9664	27.6541	28.3899	28.35	27.9591	28.5117	28.0121	27.9188	27.612
QDPR	27.7829	27.8873	27.958	27.6366	27.7763	28.3037	25.1181	27.5587	29.0848	27.2101	28.4884	25.8937	25.0055	25.2002	25.3243	26.3401	28.1413	28.2916	25.5541	27.6049	28.2172	28.2669	28.692	28.8978
QPRT	24.8076	23.8061	23.5741	24.2994	25.2849	25.2516	27.8303	25.5578	28.0648	28.0266	28.3758	27.9129	28.2358	27.8701	28.2135	27.8334	27.8932	27.9043	27.8436	28.182	26.0204	27.5951	24.1399	27.1621
QRICH1	25.7624	25.5817	25.8904	25.8404	24.0744	25.8442	24.2488	23.1483	26.2687	26.1915	26.1129	25.1864	24.7217	24.504	25.5053	23.7299	25.1764	25.375	25.9446	25.8131	24.6382	25.9787	24.5863	25.2109
RAB10	28.4815	28.3275	28.3204	28.384	29.0113	28.9114	28.5509	28.5237	28.5995	28.5655	28.3632	28.0171	28.4167	28.2983	28.0032	28.2923	28.6866	28.8986	29.081	28.6295	29.5448	30.0044	29.9506	29.932
RAB11B;RAB11A	29.2068	29.2996	29.8765	28.9482	29.5487	29.5858	29.62	29.3528	29.247	29.2204	29.445	29.4218	29.1929	29.1713	29.0496	29.2584	29.3211	29.3512	29.4948	29.2606	28.7961	29.3642	29.9282	29.7715
RAB13	27.8689	28.125	27.2923	27.7195	27.6299	27.4875	27.5284	27.0739	27.1721	27.0741	27.2168	27.0081	24.7672	26.5949	24.7068	25.3609	24.5916	25.2142	25.6346	25.5283	24.5442	24.3584	23.9071	23.2295
RAB14	25.8809	26.9355	26.807	23.7528	27.0562	27.6547	26.6002	26.8734	27.3254	27.2749	27.5121	25.8267	24.8242	27.0744	27.2132	27.3221	27.418	27.5988	27.1302	27.3034	27.9143	27.7834	28.3525	28.1546
RAB18	26.6223	26.7605	26.8869	26.9589	27.4104	27.1596	25.3824	27.2745	25.8651	26.9786	26.8359	26.9696	26.9941	24.2867	26.7766	25.0565	25.6844	25.4363	25.6888	25.1735	27.0981	26.8826	27.2538	27.2027
RAB1A	29.4095	29.4076	29.4754	29.1963	29.5499	29.4306	29.3267	29.1839	28.1148	29.2811	28.7178	28.5215	28.5409	28.8201	28.9061	28.6819	28.5366	29.426	29.0615	28.5305	30.2288	30.103	30.4626	30.5817
RAB1B	27.5	27.3743	27.5867	27.5188	26.8844	26.3006	26.4053	26.262	24.9114	26.0214	26.2647	26.4839	24.2991	25.5217	25.683	25.659	25.2879	25.9632	25.4661	25.7049	27.3372	27.5327	28.048	27.6761
RAB21	24.4247	24.2688	24.9814	23.2876	23.9404	24.7145	25.2946	26.0106	26.1007	25.8806	25.6307	24.9116	25.7515	25.724	26.2743	25.612	25.8526	25.1983	25.208	26.0234	24.3365	26.038	26.0634	25.8179
RAB2A	27.3878	27.6905	24.6751	27.2211	25.4103	24.1841	24.7286	25.0789	26.1247	25.1214	25.4816	26.2797	25.3178	25.1632	25.2212	25.6749	25.2193	25.3838	25.6472	25.9603	28.8148	28.0684	29.1763	28.9494
RAB2B	24.2169	23.1094	24.8405	23.2999	24.6662	24.7145	24.662	25.3019	24.9442	24.0971	26.1941	24.4963	25.3907	25.7898	25.4894	26.7294	24.3376	25.444	26.556	24.5691	26.263	26.6602	26.9527	26.642
RAB34	28.1933	28.0108	28.0116	28.101	27.0395	27.6318	24.0879	25.4268	24.7896	25.3711	24.8306	25.591	25.4038	25.0978	26.6415	26.1175	25.389	26.0195	26.1123	25.5341	24.8979	24.6073	24.9123	24.775
RAB3A	24.845	25.3026	25.8438	25.3028	25.3017	25.2072	25.114	24.7969	23.7831	25.3269	24.8206	25.8407	25.7445	25.3239	25.8151	26.0541	25.9145	26.0688	26.21	26.492	24.9185	27.0607	27.3526	27.4478
RAB3GAP1	27.0316	27.1292	26.9778	27.2099	26.8186	26.9764	26.8137	27.3394	26.8496	26.9617	25.7444	26.4784	26.6447	25.4984	26.2408	25.6035	26.6037	26.2683	26.4531	26.8109	26.4924	26.494	26.2889	26.663
RAB3GAP2	25.2153	24.7741	25.3705	25.2802	25.8565	25.9061	25.8912	24.9975	25.8256	25.3648	26.2698	25.916	25.4356	25.5069	25.0851	25.3538	25.3739	26.0631	25.2909	25.2637	24.3288	24.8366	24.9117	25.2775
RAB5A	29.2124	29.0975	29.1637	28.9096	28.7962	28.9545	28.9727	28.8641	28.6789	28.3892	28.6067	28.4831	28.5176	27.9133	28.1191	28.5261	28.6441	29.0538	28.852	28.4109	28.6131	28.6169	28.9934	28.8199
RAB5B	23.8827	23.2918	24.9911	22.9278	24.3096	23.6829	24.2022	25.621	25.3464	28.0284	28.2144	24.2704	25.1838	28.0846	27.8389	28.07	28.7384	28.5527	28.8662	28.5555	28.3985	28.3929	28.0928	27.997
RAB5C	27.9355	27.9004	27.9164	27.6455	27.9497	27.4612	24.125	27.9422	24.8593	24.3988	28.0731	27.8104	27.532	27.6843	27.7294	24.763	27.9773	28.0336	27.6405	27.635	28.0563	28.1215	28.5541	28.4665
RAB6A	27.7278	25.7607	24.3464	26.9976	26.7294	26.1412	26.8178	26.4217	26.6611	26.8234	25.8301	27.0483	27.5778	27.2774	27.2277	27.4675	28.1794	27.7706	27.1396	28.2528	30.7155	30.2377	30.4071	30.9053
RAB6B	24.1381	25.0654	24.6657	23.5077	24.0201	24.7864	25.4288	25.2019	25.45	25.7069	25.7288	25.7638	24.8985	25.1013	25.389	24.5864	25.0611	24.9112	25.5638	25.8347	28.5168	28.5086	28.4327	28.5443
RAB7A	28.1177	27.9529	27.9472	27.3405	28.0335	27.4049	27.5506	27.269	27.3252	27.6129	27.8586	27.676	27.9693	28.0843	28.1908	28.2522	26.4377	28.1318	27.5045	28.5598	28.5909	28.7188	29.3598	29.0714
RAB8B	25.5091	25.5548	25.8814	25.9511	26.4129	26.5163	26.2968	23.4331	27.3796	27.3253	27.133	27.0528	27.2348	27.1381	24.6213	25.8072	27.2071	27.4425	26.0243	27.1806	27.4828	27.9819	28.1046	28.3924
RAC1	28.8637	28.9999	29.1713	28.691	29.0405	28.9204	28.9456	28.8172	28.5384	28.8984	28.8383	28.7112	28.889	28.7864	28.9439	28.8891	29.2359	29.0958	29.2327	29.1622	30.3226	30.6224	30.4821	30.6732
RAD21;RAD21L1	24.2179	25.0123	24.4796	24.753	26.1311	23.6404	25.6607	25.7193	25.9332	25.1461	26.0369	24.4602	26.1498	24.8717	25.738	26.2844	26.206	25.8216	24.9814	25.9907	25.166	25.2991	25.4978	24.7295
RAD50	26.987	27.1617	26.7021	27.003	27.1514	27.1666	24.9036	27.1302	27.2027	27.2884	27.5525	27.1295	27.0867	27.2524	27.184	26.7791	26.9854	27.1937	27.0995	27.272	26.8535	26.5644	25.6249	26.1843
RAI14	25.5571	24.7545	25.9442	25.1296	23.6383	25.8123	25.1583	24.2884	25.2136	25.8188	25.2156	25.8568	24.628	25.4252	23.9786	25.0453	26.1803	26.7231	25.5842	25.9169	26.4698	26.2491	26.3498	23.5108
RALA	27.8802	28.1779	28.4312	27.8167	27.8751	27.8295	27.9154	27.8442	27.7221	26.528	26.3608	24.5647	24.7778	27.2469	26.6399	27.4302	27.6151	26.1794	26.9833	27.8326	29.7485	30.3491	30.6747	30.6475
RALY	27.7892	27.9835	27.9463	28.0846	28.0788	28.4279	28.5658	28.8478	28.7788	28.815	29.1623	28.7843	29.3986	29.3278	30.0937	29.3128	28.95	28.8522	29.1173	29.1345	29.8402	29.8043	29.6455	29.6803
RAN	32.8529	32.8119	32.8506	32.7728	33.0823	32.9843	33.2116	33.0787	33.2409	33.2724	33.2813	33.434	33.3135	33.361	33.382	33.3904	33.3246	33.2222	33.257	33.1092	32.338	32.3357	32.1658	32.2059
RANBP1	30.4561	30.3088	30.4332	30.4865	30.3789	30.3831	30.342	30.4475	30.4684	30.2736	30.468	30.6202	30.1593	30.1917	30.4861	30.3944	30.0544	30.0981	29.8851	29.9889	29.1574	29.1998	29.1141	29.3676
RANBP2	28.0834	28.7871	28.055	28.1478	28.5535	28.258	28.2308	28.177	28.3154	28.2278	27.9453	28.2892	27.7578	27.6468	27.8532	27.6084	27.5638	27.6004	27.2303	26.819	27.3853	27.3646	27.0421	26.7708
RANBP3	27.0009	26.885	27.1377	26.8823	27.3045	27.5921	27.8802	28.2102	28.5933	28.2726	28.3215	28.0525	27.9064	27.8701	28.0641	27.7136	27.4132	24.9006	27.5466	27.8565	25.0145	24.1743	24.5137	25.1953
RANGAP1	29.9231	29.3432	29.4184	29.4038	29.3853	29.1956	28.9876	29.3791	29.0071	29.2066	29.3833	29.1515	28.8563	28.869	28.9473	28.7768	28.5002	28.6685	28.7153	28.4918	27.8368	28.1434	28.2089	27.7318
RAP1B;RAP1A	26.7622	26.9879	27.596	26.7753	26.3527	27.1453	27.3996	25.5609	25.5863	26.5275	25.6912	25.5486	25.6918	24.4596	25.8235	24.906	26.3917	24.7998	27.3701	27.1693	27.1893	28.2053	28.872	27.7823
RAP1GDS1	24.1911	24.1278	24.2865	23.9821	24.5183	25.8138	24.5814	24.6557	24.9577	25.1158	26.0018	25.5138	27.8274	27.4596	27.3226	24.8447	25.2187	27.715	27.8641	25.9424	27.7124	27.6547	27.7126	28.025
RAPH1	24.0927	24.0603	25.5106	24.5878	23.2926	25.6625	24.4013	24.9455	25.1459	25.0952	25.2437	24.9051	25.0752	25.1646	25.9789	25.2257	24.7788	25.2946	26.321	26.8405	27.651	27.448	27.8779	27.7048
RARS	29.3969	29.4917	29.2645	29.4067	29.3913	28.9056	28.4819	28.5778	27.8489	28.3634	28.1099	28.5572	27.8216	28.2795	27.8059	27.6337	27.8183	27.921	27.2029	27.9884	28.7944	28.9633	28.644	28.591
RASA1	25.1359	24.2089	24.7955	23.6491	24.7437	25.1173	25.0512	24.9108	25.3586	24.6449	25.3558	25.6358	25.0692	24.6265	24.8463	26.0824	24.4164	24.9539	25.0147	25.5025	26.5845	26.7286	26.5639	26.6683
RAVER1	26.1442	26.3505	26.3902	25.9535	23.5894	25.7882	24.0258	26.432	26.3723	26.1636	25.8244	25.8717	25.4418	25.5927	24.1825	25.3985	25.2224	25.935	25.4214	25.7716	23.4646	24.6026	25.3134	24.7033
RBBP4	30.4591	30.0602	30.4878	30.3062	30.8078	30.6439	30.7151	30.6388	31.0551	31.031	30.9707	31.1878	31.0574	30.9537	31.1116	31.1093	30.6876	30.8215	30.5553	30.6899	29.4831	29.7029	29.8226	29.9066
RBBP7	28.1751	27.2422	28.1862	28.0161	28.2523	27.267	28.6635	28.3077	28.4953	28.4247	28.6603	28.5416	28.0571	28.389	28.1832	28.3372	28.1645	28.1888	27.9348	27.9276	26.4102	26.7385	26.5047	26.3968
RBM10	27.5267	27.7512	27.9388	27.6125	27.7389	27.6473	28.0941	27.5816	27.8377	27.8647	27.9805	27.6104	27.9319	28.059	27.8098	28.1661	27.8312	28.0047	27.7212	28.3449	27.8131	27.859	27.6174	27.697
RBM12	25.7362	26.0129	25.7323	25.9391	24.3847	24.6203	25.3439	25.0419	23.5684	25.273	24.9284	25.0206	26.5058	25.1636	24.4837	24.6409	26.0176	26.2479	25.8448	25.5194	24.1124	25.0749	25.332	25.0191
RBM14	29.5151	29.5291	29.4607	28.9243	30.8688	30.7336	30.7037	30.5479	30.9554	30.7137	30.6357	30.8957	30.351	30.4897	30.5884	30.6544	29.9541	30.1105	30.0612	29.9672	29.8809	29.6165	29.8218	29.6741
RBM17	24.1539	25.094	24.2418	23.6517	25.3006	26.7706	27.03	25.3024	27.167	27.2521	26.9759	27.2424	26.9979	24.767	25.4399	27.1143	26.8017	26.5309	24.6315	25.4602	24.2916	26.3017	25.2967	24.7393
RBM25	27.3482	27.9088	27.2821	27.4677	27.495	27.5497	28.0187	27.7488	27.9693	27.7774	27.5415	27.0956	25.2916	27.8354	27.8848	27.4714	27.5069	25.2805	25.0556	27.724	27.1857	27.4266	26.9615	27.1335
RBM26	26.3164	26.6877	26.3531	26.7223	24.5987	24.3045	24.8398	25.6318	25.3974	25.6255	25.4033	25.6634	25.4645	25.4799	25.1098	26.2246	25.4534	26.0934	25.4727	25.7331	26.1033	24.9608	23.8215	25.1683
RBM3	28.6709	28.8743	29.0115	29.1853	29.5657	29.4152	29.4445	29.4541	30.0823	29.7663	30.0919	29.6048	29.9231	29.7675	30.1121	29.8581	28.9778	29.7729	29.4587	29.5735	29.4942	29.5908	29.2708	29.4464
RBM39	28.4856	28.0781	28.6188	28.1407	28.4522	28.3479	28.3306	28.0179	28.4329	28.1683	28.7207	28.4309	28.3105	27.9987	28.2759	27.9892	27.7136	27.9761	27.7224	27.8782	27.5794	26.9698	26.3821	26.6569
RBM4	29.1494	29.1135	29.0197	29.1236	29.4156	29.019	29.4252	28.8556	29.4353	29.3759	29.5692	29.5266	29.6059	29.4622	29.7867	29.7002	28.4756	28.7894	28.8295	28.9382	28.6838	28.6375	28.3669	28.57
RBM8A	29.075	28.9562	29.1077	28.9907	28.7802	28.7516	28.9748	28.9558	29.4533	29.3072	29.3729	29.3071	29.4095	29.5415	29.4654	29.6597	28.7848	28.8948	29.0749	28.9676	27.8183	27.9991	28.4969	27.9713
RBMX;RBMXL1	29.2831	29.241	28.9985	29.0827	28.1049	28.2417	26.3543	26.9016	25.1337	25.641	27.3693	25.8362	26.1709	28.0465	28.5084	28.011	24.8033	25.5799	25.7018	27.4116	29.0901	29.1388	29.0499	29.2937
RBP1	25.7524	24.0612	24.8031	25.4957	29.1731	28.6315	28.8497	29.1456	31.0267	31.2098	31.1447	30.8671	31.7696	31.607	31.8142	31.6697	32.1762	32.3081	32.4081	32.423	31.4499	31.5528	32.3396	32.1666
RBPMS2	27.0782	27.1872	27.0293	27.3368	26.1137	26.5535	24.6381	26.3297	24.6325	25.2934	24.7338	25.6795	25.2576	25.9422	23.9932	24.7685	24.4439	25.3219	25.1645	25.4792	24.4499	24.6801	23.9484	24.7091
RBX1	27.0754	26.5525	26.7764	26.5507	26.3126	27.2289	27.1393	27.3603	27.5108	27.2729	27.6563	27.1471	27.3746	26.9566	27.3729	25.4934	24.9866	26.2819	25.9257	26.9638	26.474	25.6776	24.9556	26.4929
RCC1	26.3137	24.0748	26.1753	26.5723	23.6253	24.6592	24.304	25.7754	25.5929	24.2526	24.8367	25.1232	25.0492	24.0081	24.9097	24.3933	25.9864	24.9286	25.5387	26.6192	25.2074	26.3774	24.948	25.362
RCC2	32.0389	32.2146	32.283	32.4005	32.2558	31.9739	32.0961	32.1323	31.9514	31.9111	31.8241	31.9182	31.4018	31.2962	31.4408	31.5977	31.0063	30.7257	30.991	30.9243	28.6739	28.8807	28.9723	29.3034
RCN2	27.1925	26.9136	27.4683	27.2029	27.1746	24.3383	27.6668	24.8483	27.689	27.6634	27.4561	25.7699	27.5139	25.0707	27.4832	27.9094	27.7061	27.8178	27.7791	27.9156	27.4833	27.9358	28.2354	28.0003
RCOR2	26.9164	27.3044	27.1891	27.2414	27.7819	27.9857	28.2418	25.0924	25.7744	27.6353	27.9511	28.0132	28.6301	28.5373	25.2272	28.6735	27.8439	28.5429	28.3669	27.9731	25.5657	24.0077	25.53	25.3978
RDX	26.6009	26.7696	24.2989	26.6836	26.8765	26.0063	23.9157	25.4387	25.3643	25.0338	25.4706	25.5601	24.8294	24.8766	24.9132	24.7444	25.9341	25.7436	25.365	25.2043	26.9243	26.6947	25.1193	26.4922
RECQL	24.8596	24.7354	25.0599	24.5683	25.6693	25.5403	24.7698	25.8156	24.421	24.2844	25.0282	25.9733	24.664	25.0269	24.9754	25.9468	24.9821	24.6314	26.5922	25.3754	24.6593	25.1689	26.0555	22.8945
REEP1	23.5373	24.9168	23.8697	24.7447	25.6021	25.4202	24.1004	26.2933	25.9652	25.6801	24.6482	26.087	25.844	27.3203	27.1368	26.9612	28.8514	29.1327	29.0166	29.0017	28.6209	28.109	28.7256	28.3175
REEP5	24.2753	23.5578	25.8379	24.0436	27.1345	24.6715	24.9863	24.6759	25.1676	25.4376	26.0214	24.2649	26.6483	24.6014	26.8072	27.3081	25.5811	24.9611	24.5982	27.546	25.3852	24.111	27.1431	27.0838
REM2	23.4982	24.5409	23.0957	24.6601	24.751	22.9881	24.5105	25.074	25.6073	26.0082	25.4341	25.4692	28.0616	27.9324	27.548	25.1511	28.319	27.8952	25.8414	25.1665	24.8083	25.1657	26.2426	24.1626
REPS1	24.1461	24.7529	24.8661	25.4442	24.5644	24.812	25.8051	24.9966	25.7528	25.125	24.1676	26.1333	25.8942	25.1082	26.7673	25.487	24.8084	25.8652	25.3993	25.5245	25.916	25.8734	24.5417	25.8201
REXO2	27.5604	27.4321	27.5281	26.9946	26.7469	26.654	27.3674	27.4789	26.8776	26.9875	27.248	26.6994	24.9769	26.6555	26.5577	25.8813	25.1957	25.1859	25.2711	26.0412	25.1541	24.8775	24.8936	24.2111
RFC2	27.2559	27.0964	26.873	27.1489	26.8235	26.8595	26.8734	25.9902	24.7301	25.8379	25.2639	25.7543	24.6308	24.9763	25.7626	25.4893	24.9963	24.7822	25.3645	25.1351	25.2083	24.3514	24.0888	24.882
RFC4	24.5944	23.9643	24.7364	25.3134	26.5067	24.7855	26.8467	27.1738	25.4151	24.9522	27.1282	25.4545	25.161	25.467	25.1867	25.1544	25.5506	25.066	25.8608	25.2662	25.2485	25.4247	24.5887	23.4897
RGS10	25.5283	23.4785	25.0498	24.1667	25.7767	24.7903	24.8511	25.4964	25.3122	25.2127	25.1689	25.5184	25.3813	24.5712	25.9108	26.3876	27.0172	27.7538	26.0305	27.2385	27.533	27.3212	27.6833	27.5641
RHEB	25.577	25.7508	25.3925	25.6525	24.1431	24.6478	25.3499	25.8466	24.7198	24.6083	23.8412	25.0044	25.9486	24.9681	25.0681	25.0841	24.5667	26.7769	25.9586	25.2376	25.7118	24.8262	25.0399	24.4497
RHOA	29.212	29.2392	29.4086	28.9978	28.6478	28.8539	28.7611	28.8334	29.0868	29.0722	29.2901	29.0143	29.1259	29.0743	29.0918	28.3235	29.2628	29.0371	28.7381	28.9977	29.0306	29.5371	29.6369	30.0133
RHOB	24.1449	24.4353	23.6096	25.2147	25.5949	25.9749	25.5067	24.8814	25.7628	25.2006	25.0501	25.2691	25.4033	27.6768	24.0892	25.3906	26.9769	25.7612	25.5047	27.303	28.3474	29.087	29.8389	30.3789
RIC8A	26.6632	26.529	26.3206	26.6136	25.3864	25.0638	26.1788	25.1031	25.3011	26.5759	25.1794	24.863	24.984	25.9868	25.6062	26.5008	26.7576	26.9293	26.6815	26.0157	26.7206	24.0127	26.1712	26.4249
RMDN1	25.0041	24.0438	24.438	24.8139	26.0241	24.8086	25.0547	25.2945	26.115	24.6357	24.2023	25.9947	25.8204	24.4088	24.3488	25.2731	26.1097	25.1977	25.0303	25.4372	25.7254	25.6395	25.6833	25.8455
RNF20	26.5582	26.6922	26.4962	26.6126	27.0623	26.4878	26.5675	26.2067	27.1148	26.4919	23.6033	25.9616	25.5575	25.6821	25.3617	26.4359	24.7413	25.5074	25.4377	25.0403	25.8903	26.0865	25.98	25.8962
RNF40	24.3332	26.8017	24.2389	25.0373	24.7815	25.1015	24.7226	25.5599	25.2781	27.3285	27.7938	27.8982	24.8688	24.7941	26.9947	26.2281	26.0071	27.6812	25.6504	27.1721	25.5524	26.6487	24.0219	23.9841
RNH1	23.9368	24.8256	24.3757	25.3266	25.4001	26.6733	24.5234	25.347	24.8631	25.9078	25.2233	26.4026	26.2994	25.178	25.1114	25.7766	26.0663	25.0486	27.2537	26.6956	26.8382	26.955	26.6223	26.8553
RNMT	25.8933	26.3201	24.3562	26.3534	25.4135	25.5607	26.0371	24.906	25.7543	25.2716	25.5548	25.3949	25.8098	23.7084	25.4581	24.6254	26.2197	25.5712	25.2972	25.7599	27.0467	27.1437	27.0991	27.1203
RNMTL1	24.4199	24.6839	24.685	24.6971	24.5012	25.4849	25.293	25.4386	25.0672	25.6228	24.235	25.9129	24.9956	25.1772	26.0509	26.3072	25.9185	25.9838	25.2389	25.7766	25.117	24.7961	24.9702	24.9104
RNPEP	26.7096	26.6183	26.7866	26.9303	26.2407	26.3917	26.5131	26.5889	25.4332	26.6207	26.0216	25.0112	25.3892	26.6611	26.756	26.8441	26.5664	26.3378	26.3614	26.6588	25.9568	25.1108	26.0924	25.9794
RNPS1	28.6036	29.0458	28.946	28.7269	28.7703	28.9484	29.0586	28.6874	29.5527	29.0835	29.4051	29.3887	29.4663	29.6262	29.715	29.4652	29.1046	29.1224	29.1089	28.9069	28.5552	28.6741	28.8226	28.3519
ROBO2	23.2087	24.7971	24.9156	24.4158	25.0631	24.4438	25.6302	23.9061	24.9988	25.214	25.6073	24.7303	26.8998	25.6042	25.6943	25.7426	25.5573	25.9592	26.0935	25.4634	25.9807	25.813	26.3156	26.0672
RPA1	27.4303	27.5805	27.6114	27.6009	27.3542	27.404	27.2266	27.2538	27.2601	26.4284	25.5825	24.5851	25.5668	27.5148	25.4407	27.7091	27.4071	25.136	27.3694	26.3194	27.0305	24.0174	25.3771	24.9301
RPA2	27.7745	27.4859	27.9183	27.9384	28.3058	28.0448	25.1061	27.8877	27.7577	27.487	27.4913	26.8833	27.1409	26.9173	26.9158	24.0031	25.203	25.2205	25.9174	25.8119	27.3135	27.1276	24.4653	24.7977
RPA3	26.1294	26.6861	27.0309	26.8517	26.9677	26.2275	25.2993	25.9076	26.3964	25.7399	25.2003	25.0257	26.3153	26.4143	24.6499	25.9302	26.4207	26.0986	25.5969	25.4065	26.5946	26.2981	26.8461	26.8037
RPE;RPEL1	24.8165	24.2406	23.5938	25.0326	26.0269	25.414	25.5965	24.7366	25.9664	25.1973	25.6561	24.9191	25.3846	25.1464	25.0576	25.2481	25.3581	25.7704	25.6486	25.1341	23.6142	24.9562	25.4262	24.2325
RPL10;RPL10L	33.2505	32.9781	33.2555	33.3299	33.4392	33.6988	33.8699	33.7231	33.6453	33.4738	33.7407	33.6438	33.1007	33.0784	33.0874	33.1175	32.619	32.6543	32.7893	32.6234	31.6454	31.8335	31.7779	31.6329
RPL10A	31.8534	32.0087	31.9386	31.865	32.2641	31.903	32.1506	32.0629	31.2891	31.7764	31.4819	31.8552	31.426	31.3447	31.2903	31.4188	31.288	31.3107	31.029	31.0413	30.6307	30.5916	30.3874	30.4394
RPL11	32.1778	32.0915	32.0265	32.2707	32.4715	32.8082	32.7945	32.8581	32.7588	32.6271	32.6684	32.7413	32.207	32.0206	32.3131	31.9748	31.7803	32.0297	31.8391	31.7577	30.6609	30.829	30.6311	30.1981
RPL12	31.2559	31.3438	31.3577	31.5013	31.4766	31.3057	31.8394	31.5609	31.4056	31.3538	31.3942	31.3302	31.1825	31.0059	31.0882	31.099	30.7009	30.7638	30.9158	30.8472	30.1117	30.0229	30.0543	29.8205
RPL13	32.9282	32.8687	32.8516	32.866	33.2236	33.372	33.659	33.6835	33.5358	33.5137	33.5951	33.5076	33.2753	33.3021	33.192	33.2037	32.9026	32.886	32.8906	32.9642	31.6516	31.3328	31.3121	31.1428
RPL13A	32.5974	32.5814	32.5053	32.508	32.888	32.5193	32.8908	32.6467	32.5789	32.473	32.6517	32.5466	32.1972	32.2773	32.2393	32.1531	31.9259	31.9982	32.0238	32.0103	30.9719	30.971	30.7789	30.9058
RPL14	32.4408	32.3698	32.2641	32.3051	32.3121	32.2617	32.2391	32.1794	32.1573	32.0927	32.1692	32.1715	31.7344	31.6876	31.8286	31.6625	31.4779	31.7029	31.6583	31.7003	30.9869	30.6697	30.7731	30.6158
RPL15	32.6247	32.7883	32.742	32.5691	33.1048	33.4966	33.5906	33.6336	33.6308	33.4611	33.4647	33.505	33.0973	33.2102	33.1657	33.2452	32.8401	32.6573	32.9826	32.9419	31.2563	30.9774	31.2144	31.1101
RPL17	32.5726	32.5327	32.5942	32.5242	32.9365	32.962	33.1214	33.0939	32.759	32.7955	32.6338	32.6874	32.4445	32.3515	32.2784	32.3361	32.1371	32.0582	32.2013	31.9925	31.4614	31.7591	31.626	31.5822
RPL18	32.4073	32.5182	32.2096	32.4693	32.7639	32.752	32.6806	32.8822	32.4981	32.3175	32.5089	32.4878	31.9537	32.1003	32.1019	32.1096	31.7418	31.8388	32.0793	31.7999	30.8341	30.7199	31.0946	30.6455
RPL18A	32.5262	32.6793	32.3747	32.2006	32.3483	32.4962	32.7155	32.6768	32.6407	32.6544	32.5773	32.6168	32.1918	32.2794	32.158	32.1284	31.731	31.7006	31.8601	31.7799	30.8434	30.5608	30.433	30.7184
RPL19	32.6138	32.6643	32.7071	32.6781	33.3474	33.3104	33.3887	33.3114	33.0789	32.8631	33.1241	33.0369	32.6219	32.5988	32.567	32.4997	32.2167	32.1691	32.0916	32.2564	31.3392	31.162	31.1423	31.0042
RPL21	32.321	32.4296	32.4968	32.414	33.244	33.0563	33.317	33.4209	33.338	33.1593	33.3375	33.2612	32.7935	32.8567	32.8156	32.7478	32.3605	32.5033	32.5143	32.3806	30.8576	30.6767	30.7214	30.6304
RPL22	31.4271	31.3131	31.1493	31.4463	31.6928	31.1283	30.9934	31.1	31.0585	31.0506	31.0605	30.9859	30.7543	30.9541	30.5793	30.6461	30.2285	30.1747	30.1865	30.4131	30.2388	30.0076	29.9369	29.8989
RPL22L1	27.7525	27.6427	27.6909	27.5415	26.8826	26.5989	26.6109	26.5905	24.5529	25.7066	26.0101	25.493	25.0742	24.9676	24.9604	26.5099	26.4365	26.1035	24.2417	24.3899	24.464	25.199	24.1828	24.4268
RPL23	31.5212	31.5652	31.5192	31.7451	31.896	31.4576	31.3746	31.4361	31.143	31.2331	30.9979	31.2048	30.8838	30.9053	30.9275	31.0024	30.5862	30.6198	30.7288	30.5378	30.2839	30.296	30.2744	30.0129
RPL23A	31.2061	31.371	31.1459	31.0718	31.3335	30.7523	30.9114	30.8321	30.7045	31.1218	30.4795	30.731	30.3798	30.5603	30.5571	30.3691	30.0093	30.2736	29.9091	29.961	29.2329	29.3144	28.632	29.4136
RPL24	31.9174	31.7563	31.9033	31.8367	31.8314	32.0578	32.5262	32.2885	32.0696	31.8388	32.4401	32.2254	31.7694	31.6922	31.5682	31.7321	31.224	31.3965	31.479	31.2538	30.3896	30.4525	30.431	30.552
RPL26	32.6644	32.603	32.631	32.6383	33.0008	33.423	33.5343	33.612	33.3511	33.3448	33.5373	33.3066	33.0066	32.9766	32.8836	32.9011	32.4749	32.6008	32.6036	32.5169	31.167	31.0331	30.9997	30.9038
RPL26L1	25.9552	25.8827	24.2468	23.3202	24.8351	24.4429	26.0859	24.2904	23.8966	24.0744	25.8114	24.4668	25.3999	26.5886	25.81	26.4857	26.1488	26.378	25.8584	25.5104	25.3365	25.2571	24.5192	25.1109
RPL27	31.5768	31.4837	31.3394	31.5492	31.8482	31.8197	31.8198	31.9566	31.6679	31.5545	31.711	31.7855	31.2329	31.5211	31.3447	31.5024	30.9396	30.9074	30.9308	31.1123	29.7286	29.8744	30.136	29.8352
RPL27A	32.3286	32.4111	32.3489	32.4545	32.5284	32.7643	32.8184	32.8407	32.7198	32.5573	32.6982	32.6965	32.3974	32.3103	32.3197	32.4382	31.9859	31.8858	31.9158	31.962	31.0579	31.0078	30.7385	30.7644
RPL28	32.0934	32.1058	32.0044	32.0656	32.2992	32.4085	32.8141	32.5979	32.5564	32.3064	32.5033	32.423	32.0154	32.0594	32.2369	32.1166	31.8204	31.8617	32.0127	31.8172	31.0495	30.6654	30.5681	30.2966
RPL29	32.0121	32.243	32.2347	32.2756	33.293	33.4018	33.4036	33.4067	33.3522	32.962	33.2978	33.157	32.8771	32.8686	32.8045	32.7449	32.444	32.5559	32.5355	32.4886	31.0095	30.8477	30.5941	30.5662
RPL3	33.0652	33.0228	33.1109	33.2047	33.2209	33.0849	33.1468	33.0019	32.9695	32.7678	32.9372	32.8328	32.3391	32.568	32.4475	32.5886	32.1893	32.1772	32.2438	32.1325	31.9801	31.5919	31.6187	31.5428
RPL30	31.4187	31.5781	31.499	31.4767	31.7681	31.7251	31.8418	32.0323	31.6582	31.7722	31.6406	31.6583	31.2755	30.938	31.157	31.1714	30.5087	30.413	30.6657	30.5968	30.2217	29.3916	28.735	29.9643
RPL31	31.1918	31.313	31.4282	31.5569	32.2521	32.4537	32.5224	32.8762	32.8099	32.6591	32.8944	32.6946	32.3135	32.5217	32.5818	32.5999	32.3022	32.2914	32.2969	32.1469	29.7938	29.1648	29.6703	29.3397
RPL32	32.4301	32.3232	32.3222	32.6678	32.4712	32.9888	32.9412	33.0065	32.7223	32.6339	32.7787	32.7745	32.3121	32.5131	32.4466	32.4803	32.1505	32.1757	32.092	32.1851	31.1208	31.2633	31.4427	31.0092
RPL34	31.7019	31.7835	31.8147	31.7699	31.8165	32.2416	32.5428	32.6218	32.4163	32.4488	32.5774	32.7505	32.2178	32.1975	32.4062	32.3684	31.9781	32.0323	32.0501	31.9859	30.4789	29.9644	30.2383	30.333
RPL35	31.6517	31.7031	31.6151	31.5893	32.6488	32.5169	32.7609	32.8431	32.817	32.7668	32.8477	32.9383	32.6827	32.6336	32.5538	32.5831	32.234	32.3695	32.4158	32.251	30.7513	30.5868	30.5887	30.5111
RPL35A	31.3934	31.5401	31.3389	31.6114	31.2359	32.1607	32.3899	32.4711	32.3846	32.3082	32.7334	32.5939	32.2392	32.1825	32.3782	32.411	31.7473	31.9163	31.9139	32.1226	29.9513	29.8133	28.88	29.3828
RPL36	30.449	30.4535	30.69	30.5338	31.1274	30.579	30.9812	31.0484	30.875	30.9198	31.0922	30.878	30.5228	30.5494	30.5297	30.5563	30.1948	30.3404	30.2719	30.1534	28.8795	28.9641	28.9699	27.7608
RPL37	28.2953	24.9808	28.0052	27.7674	24.2134	26.5145	26.8631	27.56	27.828	25.6055	28.1076	28.114	27.8795	27.74	27.7877	28.1321	27.524	27.6566	27.7378	27.7121	26.5251	27.4779	26.4265	26.6148
RPL37A	28.8941	29.1358	29.1695	29.0742	28.9504	30.1209	30.1943	30.6774	30.6557	30.437	30.7408	30.5656	30.18	29.4115	30.1678	29.4425	28.88	29.6494	29.5498	29.9848	27.6099	27.8967	27.7968	27.6937
RPL38	30.5519	30.4584	30.2837	30.4185	30.8514	30.7659	30.8077	30.6738	30.3987	30.483	30.4597	30.3538	29.9002	29.7015	29.9418	29.6056	29.3389	29.6899	29.1505	29.3961	28.7972	28.931	28.6404	28.4538
RPL39P5;RPL39	28.5119	28.7556	24.2342	28.7666	28.2813	25.044	28.0014	28.3238	28.4594	25.2205	25.7409	25.4917	25.0644	25.5166	26.251	25.6166	25.1229	28.581	25.7172	28.0314	24.7088	23.95	25.9678	25.0442
RPL4	33.3607	33.4017	33.2832	33.3466	33.669	33.7044	33.8963	33.9504	33.87	33.7114	33.7891	33.7302	33.4844	33.4267	33.5428	33.4447	33.1097	33.2125	33.2313	33.2595	32.0634	31.9604	31.8683	31.7789
RPL5	32.6525	32.7481	32.6653	32.7227	33.1486	32.944	33.1433	32.9563	32.7251	32.7814	32.9257	32.7573	32.4845	32.5149	32.4797	32.4609	32.0894	32.112	32.2229	32.1734	31.4751	31.2572	31.1389	31.2927
RPL6	32.6666	32.7005	32.6881	32.7054	33.0934	33.0877	33.1866	33.2739	32.9391	32.922	33.0685	32.7972	32.5155	32.6222	32.7283	32.5111	32.2537	32.2666	32.2354	32.2802	31.2408	31.0438	30.8777	30.9261
RPL7	33.0556	32.9426	32.9796	33.0371	33.3727	33.2048	33.4036	33.4069	33.247	33.1743	33.2709	33.1519	32.9053	32.929	32.873	33.0875	32.6943	32.6383	32.6385	32.6978	31.6717	31.5788	31.5032	31.3331
RPL7A	32.7449	32.8136	32.8354	32.726	33.0537	32.8752	33.1379	33.0229	32.9175	32.7691	32.9002	32.942	32.5671	32.6147	32.576	32.5699	32.1723	32.1835	32.2707	32.3311	31.1667	31.1059	31.0883	31.1063
RPL8	32.6419	32.7971	32.7563	32.8695	33.6542	33.6356	33.8584	33.7463	33.6779	33.5455	33.6026	33.5597	33.2777	33.2688	33.3358	33.2693	32.8511	32.9495	32.8176	32.8337	31.138	31.2641	31.3437	30.9532
RPL9	31.6829	31.7796	31.6484	31.7189	31.2579	31.5778	31.9123	31.7892	31.021	31.3791	31.415	31.6485	31.2181	31.0932	31.2682	30.9959	30.8418	31.1747	31.1484	31.2439	29.811	29.9973	29.7409	29.8066
RPLP0;RPLP0P6	31.2098	31.2119	31.3234	31.3601	30.4775	31.004	31.2485	31.0683	31.0147	30.8655	30.6205	30.8041	30.6211	30.4219	30.4605	30.5605	29.987	30.0559	30.0851	29.8199	29.5742	29.658	29.6985	30.1234
RPLP1	29.3298	29.211	30.0692	29.5251	31.1593	30.3042	30.5752	30.1747	29.404	30.1684	30.1145	29.5644	30.3016	30.1741	29.5676	29.573	29.6047	29.8732	29.1764	29.849	29.0356	28.7317	29.4302	28.6632
RPLP2	30.3816	30.2991	30.3544	30.0042	30.8076	30.0318	29.4443	29.347	28.7085	29.1628	28.9419	28.6161	28.1715	28.5968	28.2207	29.0364	27.5245	28.0108	28.3578	28.0837	28.5151	28.7711	29.2458	28.6057
RPN1	30.6099	30.6293	30.3958	30.7099	30.9996	31.2164	30.9909	31.0802	30.8527	30.9881	30.5239	30.9122	30.7802	30.9013	30.847	30.9128	30.6131	30.8878	30.8948	30.6083	31.0441	30.8204	30.7263	30.5479
RPN2	30.0146	29.8011	29.9334	29.9723	30.1501	30.1947	29.8724	29.8754	28.9688	29.2153	28.6168	29.4192	29.6002	29.5028	29.5175	29.1427	29.2027	29.5223	29.1749	28.7568	29.3868	29.2894	29.4203	29.2527
RPRD1A	26.2321	26.3955	26.448	26.1487	26.1096	25.0308	25.9161	25.512	23.9573	24.4402	23.8868	26.3395	24.9724	25.7282	25.3219	24.4166	26.3795	25.7485	25.1499	25.2887	24.2411	26.6057	26.1312	26.6284
RPS10	31.81	31.5414	31.6709	31.7374	31.6518	31.4139	31.6467	31.512	31.1337	31.2538	30.9335	31.0519	30.2857	30.833	30.8293	30.6191	30.2629	29.805	30.0842	29.3941	30.3492	29.9959	30.0977	30.016
RPS11	32.6902	32.7348	32.7919	32.9308	33.325	33.2442	33.4668	33.6532	33.5268	33.3983	33.5919	33.5282	33.242	33.2399	33.288	33.3513	32.9101	32.9761	33.0679	33.0429	31.4439	31.1186	31.1306	31.085
RPS12	31.4325	31.5806	31.1348	31.5511	31.5066	32.057	31.8615	31.6814	31.4822	31.5351	31.7878	31.3042	31.1621	31.2987	31.294	31.0808	30.9396	31.051	30.6883	30.7818	30.3112	29.8563	30.215	30.0377
RPS13	33.3023	33.2563	32.9234	33.0228	33.1257	33.4441	33.5015	33.2112	33.0287	32.8595	33.1253	32.9141	32.8829	32.5472	32.8117	32.8641	32.5147	32.6978	32.686	32.4111	32.0177	31.8785	31.0895	31.3203
RPS14	32.0674	32.0169	31.8471	31.9714	32.7315	32.6682	32.7529	32.6939	32.5367	32.3616	32.4103	32.3105	32.0101	32.0114	31.8894	31.9764	31.6251	31.5287	31.7105	31.4974	30.5603	30.4835	30.4357	30.4451
RPS15	29.2502	29.4947	29.1335	28.795	29.9221	28.9625	29.6245	29.0533	29.127	28.9631	29.1302	28.192	28.9824	28.7909	28.5498	28.3791	28.5113	29.164	28.2348	28.7274	27.4383	27.4755	27.4306	27.6423
RPS15A	30.8437	30.896	30.7354	30.8045	30.504	30.2041	30.8515	30.7881	30.5231	30.328	30.1532	30.0404	30.0975	29.9687	30.1515	30.0552	29.1815	29.5687	29.1418	29.5146	28.6581	28.826	28.5232	28.3497
RPS16	31.214	30.9185	30.9041	31.0815	30.8406	31.2656	31.5358	31.595	31.2818	31.5003	31.1743	31.3734	31.1803	30.9771	31.2912	30.7564	30.9726	30.516	30.4549	30.9594	29.3715	29.084	29.7231	29.3445
RPS17	32.0329	31.7266	32.1892	32.0484	32.8013	32.8211	33.1404	32.8404	32.7702	32.4964	32.8008	32.8789	32.7894	32.6681	32.5735	32.4333	32.24	32.4254	32.484	32.4613	30.8037	30.5452	30.6279	30.4289
RPS18	32.7088	32.5342	32.5863	32.5233	32.4239	32.1785	32.578	32.524	32.2454	32.0801	32.3415	32.163	31.8676	31.9321	31.8015	31.7367	31.3916	31.2489	31.3039	31.3606	31.4998	31.5277	31.1046	31.147
RPS19	32.7037	32.4902	32.5824	32.6751	32.9364	33.2385	33.3909	33.2941	33.2774	33.0751	33.219	33.1262	32.903	32.8887	33.0333	32.859	32.5426	32.5336	32.538	32.64	31.6123	31.4593	31.3751	31.2546
RPS2	31.9885	32.1911	31.975	32.2678	32.3674	32.0034	32.1876	32.2136	31.8949	31.9204	31.9521	31.8572	31.7563	31.6756	31.6018	31.7304	31.147	31.1793	31.2906	31.2504	30.3508	30.1844	29.6623	30.0969
RPS20	32.1615	32.0938	32.0343	32.1466	32.1227	32.2634	32.2465	32.3998	32.3273	31.8288	32.1781	31.9292	31.7309	31.7695	31.9098	31.6967	31.4413	31.7144	31.2791	31.6078	30.1148	30.4294	30.4106	30.1577
RPS21	31.93	31.5879	31.8527	31.926	32.2063	32.0642	32.2591	32.4112	32.2023	32.1372	32.3371	32.2409	31.9057	31.934	31.8651	31.9209	31.6091	31.789	31.5634	31.4515	30.0379	29.9184	30.3649	29.9798
RPS23	31.983	31.9938	32.1166	32.1233	32.8426	32.6158	33.085	32.8514	32.6964	32.656	32.9909	32.8804	32.6198	32.2664	32.5275	32.1876	31.7658	31.942	32.0158	31.7825	30.4022	30.3981	30.2312	30.2031
RPS24	31.4515	31.472	31.4293	31.1664	30.8831	31.1158	31.1426	30.943	30.721	30.5619	30.8963	30.6036	30.4817	30.0686	30.359	30.1705	29.7916	29.7552	29.68	29.6452	29.5553	29.7602	29.0856	29.634
RPS25	30.9688	30.9891	31.2897	31.331	31.6911	32.1252	32.4923	32.4365	32.0028	32.2516	32.2487	32.1985	31.9269	31.8459	31.8217	31.871	31.4742	31.6134	31.4183	31.4992	30.0612	29.9705	30.0746	29.9204
RPS26	28.8743	29.6162	29.58	29.2443	28.8638	29.955	30.0893	30.106	30.0659	29.7396	30.0368	30.0084	29.6794	29.7436	29.6633	29.7876	29.1515	29.167	29.1447	29.2897	28.5746	28.3546	28.6653	28.2255
RPS27	29.6342	29.7274	29.5996	29.7788	30.4074	30.1673	30.2899	30.4864	29.8496	30.3458	30.295	30.4116	30.2646	29.9871	30.2791	29.8916	29.6718	29.8428	29.9963	25.0937	28.7097	24.6276	28.918	24.6101
RPS27A;UBB;UBC	30.0875	30.1545	30.0335	29.9313	30.6247	30.6817	30.4947	30.2312	30.3312	30.0752	30.2177	30.5236	30.1216	29.7347	30.4276	29.8807	30.0038	30.0221	29.9697	29.6316	29.8097	30.2022	30.007	29.7439
RPS28	31.0279	31.1305	31.3949	31.2555	30.5578	31.6974	32.0723	32.1969	32.0883	31.9861	32.137	32.3497	32.0048	32.1479	32.1458	32.1402	31.7599	31.9144	31.8845	31.8746	29.6668	29.6166	30.0241	29.0325
RPS29	30.94	31.001	30.8789	30.8668	31.4532	31.3011	31.5798	31.5247	31.6695	31.5904	31.8829	31.8685	31.8501	31.905	31.9058	32.1139	31.8085	31.956	31.8843	31.8317	29.8441	30.0474	29.2484	29.8822
RPS3	32.2614	32.3555	32.1813	32.3543	32.2393	32.2116	32.3014	32.0278	31.589	31.6108	31.5315	31.7345	31.1818	31.2166	31.1829	31.1632	30.9249	30.9438	30.9162	30.9373	30.5184	30.5312	30.3053	30.3035
RPS3A	32.777	32.9294	32.7411	32.8461	32.7642	32.6813	32.7572	32.7896	32.4925	32.411	32.5315	32.4561	32.1437	32.2255	32.0592	32.2597	31.872	31.7673	31.9243	31.7617	31.1615	31.1861	31.093	31.0973
RPS4X	33.5496	33.4416	33.3328	33.5416	33.5101	33.5013	33.3974	33.3027	33.0836	33.0258	33.1691	33.0089	32.6321	32.7026	32.626	32.7251	32.2234	32.3042	32.3098	32.2892	31.8884	31.9318	31.6142	31.65
RPS5	31.7671	31.4139	32.0008	32.0353	31.7734	31.257	31.7923	31.5267	31.4627	31.3632	31.3831	31.5193	31.0166	30.8336	31.0079	30.7913	30.402	30.5457	30.687	30.5489	30.8412	30.7632	30.5512	30.465
RPS6	32.771	32.8992	32.6734	32.886	33.5511	33.4183	33.3507	33.3805	33.0223	32.8302	32.8417	32.9097	32.6355	32.4969	32.7373	32.6972	32.0392	32.3508	32.2633	32.2955	31.4371	31.1693	30.7842	31.1425
RPS7	32.2761	32.2613	32.0487	32.1681	32.0415	31.9134	32.0053	31.9486	31.8476	31.5855	31.6533	31.6883	31.34	31.5697	31.3925	31.5397	31.1857	31.1628	31.3503	31.0809	30.8231	30.3518	30.4473	30.5031
RPS8	32.7512	32.8431	32.7255	32.8574	32.8826	32.6981	32.9705	33.0236	32.7304	32.8309	32.6316	32.7298	32.4802	32.3539	32.4239	32.3375	31.9988	31.975	31.9634	31.7926	31.4515	31.3277	31.422	31.404
RPS9	32.0981	32.0601	31.9244	31.9771	32.143	31.8979	32.0524	31.7677	31.4758	31.4809	31.5852	31.354	31.1171	30.9811	30.8789	30.983	30.6475	30.6604	30.438	30.4009	30.2022	29.883	29.9598	29.7328
RPSA	32.5935	33.005	32.7186	32.5872	32.8382	32.913	32.9176	32.6331	32.7999	32.4277	32.7462	32.5069	32.3549	32.4299	32.231	32.2801	32.1567	32.2779	32.1641	32.2203	30.9839	30.9053	31.0339	30.7992
RQCD1	25.7474	25.3857	25.9502	25.5909	24.9952	26.1074	24.7385	25.3466	25.7257	26.0199	24.3547	25.4673	25.1042	24.214	25.0566	25.6857	24.839	25.4985	25.4047	26.9657	26.158	25.4523	24.6642	24.3462
RRAGC;RRAGD	24.0561	24.2699	24.4284	25.1855	25.4279	25.3818	24.323	24.4286	26.2083	25.0127	24.5519	26.3178	25.8981	24.6341	25.9557	25.1208	24.7398	24.9078	26.2237	25.9092	24.9926	24.8334	24.7622	24.394
RRAS2	27.2832	27.1746	27.2204	27.2566	27.4495	27.002	27.6987	27.4603	25.0487	25.2737	24.8511	24.9026	25.863	25.0686	24.7396	25.7156	25.5253	25.6056	23.7227	25.6578	26.5319	26.8247	27.1769	27.241
RRBP1	29.7462	30.397	29.4025	29.7664	31.2896	30.4006	30.6045	30.6534	29.9044	30.2167	30.0318	30.0246	29.0781	28.6706	28.7226	29.0956	27.4906	28.7537	28.4944	25.6562	24.7298	25.1653	25.801	26.1509
RRM1	28.2708	28.357	28.3558	28.3903	28.109	28.0068	28.0311	27.7612	27.4811	27.5759	27.509	28.0357	27.5329	27.5373	27.4374	27.2396	25.2621	25.4323	25.9316	25.7285	26.7057	24.1078	24.2742	24.4931
RRP15	24.6856	26.1135	26.1808	26.2185	25.2757	25.4475	25.5855	25.7187	25.5997	25.9856	25.0199	26.1653	26.3666	24.9963	24.803	25.6735	25.4669	26.5103	25.2274	25.2186	25.4057	24.901	25.1376	23.4452
RRP1B	26.9837	27.0237	25.1815	26.7007	27.4691	27.685	27.8471	27.5028	28.0197	27.7961	27.9517	27.7025	27.9037	27.5339	27.3303	27.6568	24.7378	25.5386	25.3976	27.5067	25.6746	24.5364	23.9312	24.8648
RTCA	26.1353	26.251	26.3187	26.3625	26.3491	26.0309	25.2488	24.4362	26.9154	25.5689	26.1268	26.4482	26.2258	26.3629	26.7617	24.8177	25.5784	27.2628	27.0854	26.3254	27.6663	27.4583	27.2002	27.4805
RTCB	30.5249	30.4642	30.5152	30.8316	30.8833	30.6768	30.9017	30.8507	30.9394	30.9161	31.0221	30.9704	31.0992	31.0901	30.7433	31.2275	30.9947	31.0062	31.0082	31.1445	30.6996	30.6586	30.5297	30.7686
RTN1	23.1765	24.2784	23.5363	23.7938	24.1515	25.2906	25.4006	24.5372	25.0762	24.79	24.7146	25.6172	25.1805	25.3644	25.3725	24.6552	26.3752	26.6886	25.0752	26.7503	30.3221	30.0592	30.1207	30.1631
RTN3	26.8353	27.4612	26.8338	26.9094	27.5346	28.2186	26.8318	28.3156	27.6212	28.5728	28.3608	28.2425	28.8701	29.0874	29.0191	28.7078	29.4157	29.4273	29.6486	29.4401	28.4835	28.7025	28.6906	29.2646
RTN4	28.6203	28.3096	28.5373	28.3429	28.6966	27.3625	27.196	27.7613	28.5122	28.7009	28.8801	28.7516	29.3955	29.3754	29.114	29.5445	29.9906	29.9672	30.0818	29.892	30.42	30.6175	30.6339	30.9114
RUFY3	23.8806	23.6953	24.2237	25.2444	24.9184	25.4531	26.3587	25.3374	25.3553	25.6072	24.8582	26.3109	27.6192	26.8539	27.6261	26.8776	28.3667	28.8284	27.9839	27.1726	30.9057	30.4971	30.4486	30.5686
RUVBL1	30.6456	30.4883	30.4827	30.5265	30.4916	30.4238	30.3387	30.1938	30.3845	30.1673	29.9773	29.8615	29.7762	29.6877	29.7026	29.5714	29.6669	29.6404	29.7363	29.4202	29.5794	29.6788	29.8397	29.5383
RUVBL2	29.8248	29.9871	29.9104	30.1475	29.7403	29.8965	29.9545	29.682	29.4223	29.3283	29.3282	29.2581	29.1235	28.992	28.9724	28.93	29.075	28.9206	29.0249	28.8291	29.9446	29.7007	29.808	29.7304
S100A13	24.1366	25.2955	25.7632	27.1657	24.822	24.3791	24.0696	25.5557	25.5045	25.1956	27.872	26.9394	27.9926	28.7925	28.6738	27.9111	28.4387	28.637	28.743	29.1349	27.8834	28.9827	28.5684	28.7608
SACM1L	27.5687	27.798	27.4395	27.3524	28.3096	27.9655	27.6735	28.1814	28.0585	27.7877	27.9499	28.0419	27.7662	25.2596	27.5852	27.7617	27.726	27.6183	27.7632	27.6615	27.5083	27.2898	27.5522	27.3899
SAE1	29.3587	29.1391	29.2784	29.4881	29.2968	29.6648	29.7154	29.7405	29.9096	29.7551	29.7595	29.5711	29.5776	29.543	29.5761	29.6853	29.515	29.5239	29.6147	29.741	29.413	29.1933	29.0549	29.2015
SAFB	27.778	28.121	27.3512	27.9937	23.4658	27.7068	27.4847	27.8316	27.4576	27.8584	28.1553	27.9084	28.178	27.4445	28.6066	28.4813	26.8838	27.7505	27.5953	27.429	28.0566	28.3397	27.932	27.844
SALL2	29.1409	28.3058	29.0903	28.9692	26.0104	26.9958	26.1617	26.8916	25.0028	24.3583	25.8789	25.0971	25.3619	25.755	24.9779	25.4355	24.8592	23.6985	26.4523	24.6697	24.71	24.9486	24.7985	24.7829
SALL4	26.989	27.2042	26.9567	26.8242	26.4482	26.9138	26.8743	25.2254	26.3095	26.172	26.5923	25.6822	25.6344	26.1149	25.5961	25.2184	25.0606	24.6262	25.5964	25.8193	25.0657	25.6914	24.002	24.8598
SAMHD1	26.9537	26.6742	24.3527	26.6326	24.6908	25.1858	25.3629	24.2714	25.1955	24.9062	24.6375	25.9345	26.2209	25.5126	23.5799	24.7318	25.2206	27.5258	27.2295	26.9897	28.2333	28.312	28.2853	27.433
SAP30BP	25.8923	23.5728	26.0413	26.1474	24.1708	25.5826	25.3346	25.8404	25.6574	25.8598	24.7305	25.0285	25.7656	25.0296	25.667	25.6504	25.1377	25.6491	25.582	25.5505	25.4082	24.4383	24.9683	24.3405
SARM1	24.3109	24.7211	24.9055	24.054	24.0663	26.5575	25.5623	25.0829	25.3834	24.3469	25.4009	26.1781	25.5629	25.1501	25.2808	25.6694	25.1235	25.1472	25.6059	25.4135	27.7289	27.4908	27.6895	27.5769
SARNP	29.8945	29.7015	29.8614	30.3044	30.4631	30.4158	30.6013	30.7218	30.9532	30.7904	31.2689	30.973	31.1296	30.8753	31.0419	30.9232	30.7921	30.8781	30.6977	30.6422	29.7784	29.9205	29.8717	29.6205
SARS	29.9148	29.3922	29.5879	29.4233	29.3666	29.0339	28.7167	28.604	28.9457	30.3311	29.04	29.8573	29.7999	29.8699	29.9141	30.2657	30.6921	30.5187	30.488	30.6108	30.786	31.0265	30.7827	30.4223
SARS2	26.4366	26.211	27.0396	26.3223	27.333	27.3971	27.5159	27.1969	26.7819	27.4944	26.944	25.2377	27.4458	25.1997	25.9646	25.3037	26.3415	26.9882	26.9344	24.5714	24.0666	26.7099	26.493	26.612
SART3	27.1142	27.2121	27.2539	27.4359	27.6883	27.4749	27.7358	27.8373	28.1417	28.0637	28.2459	27.9688	28.0589	27.7828	28.2647	28.3814	27.9201	27.9797	28.4703	28.2054	27.0954	26.8361	26.5936	27.2995
SBDS	24.4146	24.1067	23.8544	23.2194	24.7999	25.6011	24.9428	25.6065	24.3301	25.1693	25.5733	25.3547	26.9192	25.0559	26.8051	26.7724	27.0069	26.0886	25.2399	24.4157	26.2415	25.0798	24.4954	25.4418
SBF1	24.4455	24.47	25.3789	25.2281	25.6097	25.2964	25.2267	24.5896	24.996	25.0876	25.3242	25.6027	25.7065	26.6009	24.5744	24.6293	25.9875	25.1818	24.7786	25.1182	27.3172	26.9767	26.7041	26.7685
SCAMP3	24.3695	25.6296	23.965	25.0682	25.2103	24.6142	24.4588	27.4845	25.7929	27.1731	27.8537	27.6897	27.7232	27.6747	27.3372	25.8805	25.079	28.1383	26.1496	27.9863	25.1966	24.5248	24.4231	24.5691
SCCPDH	23.1735	24.3946	24.5179	24.6323	25.491	24.6856	25.4846	25.4662	24.63	25.4138	25.3916	24.9748	26.1472	24.8518	26.2688	25.2373	25.1037	24.8649	25.7289	25.0166	27.4172	27.5209	27.567	27.5356
SCD	28.2593	28.1371	27.9585	27.8836	26.4119	26.7235	28.0853	27.971	25.7351	25.3545	25.2204	27.3997	25.4412	26.8829	25.1181	25.1652	26.5273	25.2884	23.8458	25.2844	24.8969	24.9368	23.5335	25.7992
SCFD1	27.6961	27.9238	27.6404	27.3724	27.6163	27.843	27.0409	27.3403	27.2829	27.3667	26.9139	27.2149	26.3573	27.1714	26.81	26.2192	25.0795	26.5607	26.2399	26.2373	26.6683	26.8333	26.2489	26.7936
SCG3	25.6023	24.3691	23.871	24.6554	24.4255	25.6513	25.6056	25.0679	26.0207	25.1233	25.3744	25.3745	25.1632	25.6225	26.0512	26.6385	24.9586	27.3753	27.3123	24.6095	25.4759	26.6925	28.081	27.4531
SCLY	25.475	24.9884	24.2507	25.4101	24.4595	24.8564	24.3665	25.4619	25.7612	25.9826	25.9902	25.8855	25.5131	25.984	25.482	26.054	25.9662	25.9812	25.5665	25.545	25.5572	25.5112	25.4985	25.8541
SCO1	27.0355	27.2044	24.8123	27.4289	28.1098	27.7123	25.9333	27.5085	26.3047	24.8282	25.2127	24.8434	26.26	24.6636	25.2195	25.8136	26.0341	27.1717	27.1291	24.758	25.3629	26.0246	25.4171	25.3486
SCP2	26.7025	26.4521	23.134	26.6197	27.136	24.8251	26.4653	26.6369	26.6967	26.9076	27.0942	25.5945	27.01	25.9624	25.1957	25.6164	25.8582	25.9312	24.8796	25.0717	24.7625	25.2305	24.7468	23.9652
SCRIB	25.1392	25.0773	25.3359	25.5911	24.8686	25.2518	25.3396	25.0647	24.3218	25.5784	25.4902	25.1976	25.1372	25.472	25.2336	25.1943	25.6149	26.0009	25.064	26.8099	25.5186	25.5891	25.5409	24.1759
SCRN1	29.1244	29.1191	29.471	28.5769	28.4018	28.0435	27.7961	28.4324	29.2466	29.1765	29.6316	29.4644	30.0312	30.2877	29.9468	30.3376	30.8502	30.6144	31.2681	31.1237	31.4197	31.7196	32.1114	32.2098
SDF2	26.9974	26.8965	24.599	27.2545	28.1052	28.2042	26.7708	27.0999	27.147	26.5819	27.5215	27.1856	27.1639	27.164	27.5714	27.2227	27.1543	27.3403	27.7862	25.6465	28.1228	28.1821	27.7378	27.7933
SDF4	26.7264	26.4752	26.7761	26.5148	26.6075	24.7416	26.1412	26.4965	25.0356	26.6877	24.617	27.3912	24.9224	24.7776	24.6675	26.1836	25.4397	25.2825	25.1192	25.3804	25.2564	24.8589	24.7625	24.0309
SDHA	27.7041	27.449	27.3148	27.9701	28.2163	27.6081	27.5153	28.0278	27.9043	28.5539	28.3607	28.2229	28.4205	28.3858	28.6866	28.2164	28.4243	28.3352	28.3562	28.3352	26.6903	27.2975	27.9938	27.732
SDHB	25.411	25.1221	25.4087	25.287	25.2373	24.6093	25.349	25.3032	25.2295	26.4173	25.8302	25.5252	25.4023	24.1202	25.4457	26.4473	25.4055	24.6304	26.097	25.8	24.4585	24.1459	25.7674	25.7082
SEC13	28.2866	28.1716	28.4259	28.2976	27.7526	24.8037	23.5596	26.2178	25.8175	25.1947	24.6372	25.2993	26.2759	25.2703	25.6032	24.6474	25.4015	25.2188	25.8264	26.199	28.1786	28.1339	27.9507	28.0838
SEC22B	27.409	27.5604	27.6253	27.5137	28.1532	28.401	28.624	28.0912	29.1258	28.7228	29.0655	28.9004	29.47	29.4039	29.4253	29.3104	29.7257	29.4786	29.9283	29.5786	29.0786	28.8823	28.7869	28.9206
SEC23A	27.347	27.2284	24.6246	27.2055	24.5578	24.6712	24.7272	25.7829	25.6113	24.965	25.2587	25.9516	25.6001	27.2398	25.4272	26.9591	25.8683	25.2414	24.9257	26.3262	27.0645	27.1352	26.9902	26.7714
SEC23B	26.9411	27.1055	26.944	26.7961	24.9056	24.5333	25.1475	25.637	25.5585	25.2096	24.6628	25.3536	25.6198	25.3875	25.3405	25.5178	24.4211	25.0508	25.3071	25.5342	26.6168	25.8506	26.7167	26.7257
SEC23IP	26.869	27.165	26.7655	26.7812	26.2742	26.8236	26.94	26.9465	27.4219	27.0273	27.2659	27.1017	26.9835	26.3824	27.0265	26.8482	26.758	26.9416	27.1034	26.5912	26.4739	24.5662	25.2138	24.1423
SEC24C	25.2709	25.7911	25.3063	25.5799	25.9708	25.7949	25.2309	25.4714	26.1262	26.3137	25.5487	25.176	24.4171	26.545	26.1626	26.7773	26.3309	26.2267	25.8221	26.5549	26.1776	26.3915	25.932	26.4206
SEC31A	28.4863	28.4786	28.7214	28.4374	29.2664	29.3906	29.0877	29.4768	29.5676	29.1671	29.4105	29.6453	29.4063	29.1921	28.7386	29.2166	29.2074	29.1631	29.2391	29.1328	28.5304	28.5953	28.4729	28.5776
SEC61A1;SEC61A2	28.1477	27.7204	27.594	28.2787	28.215	27.945	25.9151	27.5667	27.4792	27.5373	27.2552	27.3447	25.0534	25.3684	25.661	25.275	26.7996	25.5516	27.0719	25.0667	27.2197	24.4819	27.5958	27.1444
SEC61B	28.6869	28.5021	27.826	28.6067	28.2454	29.8192	30.3067	30.5121	30.6189	30.3932	30.621	29.9293	30.3146	29.1575	30.0705	29.38	29.849	29.7883	29.743	29.5609	28.1514	28.349	28.3919	23.9081
SEC62	27.7093	24.1614	27.7664	24.4362	27.8536	27.7092	27.8892	27.807	27.7831	27.7023	25.562	27.4781	27.7746	25.7421	23.7285	27.1213	27.0378	27.635	27.7273	27.2874	27.4148	24.6592	24.8892	24.1732
SEC63	26.7425	26.7307	27.0072	26.7953	27.7455	27.7331	27.4569	27.3583	28.5582	28.3203	27.7231	28.0363	28.2883	28.1215	28.2976	28.2083	28.1559	28.1114	28.5743	28.2275	27.4576	27.1424	27.379	27.0396
SEH1L	27.2487	27.1989	26.6357	26.6602	25.4454	24.0775	26.1361	24.9697	27.2311	25.0072	27.2946	27.6647	27.5535	25.8408	24.1083	25.2135	24.9611	25.6982	27.5662	25.6654	25.1161	25.1144	25.9482	25.9259
SELH	25.1932	24.9168	24.5731	26.9686	24.2409	26.3244	24.8244	25.171	25.4204	25.6196	25.7606	25.0153	25.171	25.0991	25.0205	25.5084	24.6922	26.804	26.5443	25.9094	26.8681	26.757	27.081	25.1057
SEMA4D	24.6542	24.8663	23.6376	24.3215	23.8249	22.8106	25.4983	25.4868	25.8574	25.1349	25.4869	25.457	25.7618	25.8168	25.1769	25.2382	25.5934	23.9702	25.8918	25.2888	26.197	25.8815	26.0895	25.6772
SEMA6D	24.1121	25.9028	23.9202	24.0135	25.9542	24.4709	24.9235	24.4895	25.3478	24.7635	25.3733	24.8217	25.2086	25.4005	24.5067	24.8617	25.1772	25.1129	25.6614	24.1927	25.2883	23.8292	25.191	25.1967
SENP3	23.645	24.5596	25.0675	25.0919	24.7156	24.2942	26.0646	26.0427	26.3173	24.5223	26.0158	25.5589	26.0672	26.0628	26.0528	25.1051	24.8409	26.0961	25.6418	26.2545	25.316	25.7663	25.5852	25.3765
SEPHS1	29.4538	29.6705	29.7682	29.4732	29.6517	29.6922	29.3911	29.3064	28.7458	29.2414	29.1138	28.9848	28.9753	29.3305	28.9335	29.1578	28.9365	28.9075	28.8063	29.0953	27.5064	28.6289	28.6267	28.3518
SEPTIN10	26.6206	27.0297	26.694	27.1454	24.7178	25.39	24.2445	25.6175	25.9727	25.8158	25.0963	26.182	24.8049	24.8348	25.1447	25.8355	25.5477	25.2356	24.6068	26.1464	24.4595	25.5803	25.1028	24.6086
SEPTIN11	29.5524	29.6172	29.6217	29.9629	30.0434	29.7336	29.1559	28.8019	29.9625	29.7313	29.6774	29.461	29.5563	29.4836	29.8132	30.0129	30.2083	30.0784	30.1271	30.0139	31.138	31.182	31.1661	31.0764
SEPTIN2	30.8584	30.6674	30.8146	30.8474	31.0824	31.1888	30.8122	30.8457	31.1762	31.2195	31.155	31.1763	31.1371	31.3162	30.9977	31.0672	31.2253	31.0673	31.2151	31.399	31.1951	31.2842	31.302	31.3152
SEPTIN3	24.2719	24.0505	23.9556	24.7201	25.1801	24.4546	24.3155	25.5534	25.2064	25.9165	26.714	26.2449	25.9399	26.5253	24.9437	24.9971	27.3887	26.6202	28.7803	28.2584	30.3945	30.5705	30.2914	30.5314
SEPTIN5	24.4589	24.6089	23.9138	23.8363	24.7067	25.4043	23.5699	25.9171	24.8616	24.593	26.9132	25.3493	25.3404	24.8464	25.8706	24.8373	27.0551	24.5532	26.7626	26.6821	30.4936	30.4919	29.7268	29.6297
SEPTIN6	23.6753	24.3669	26.7478	26.2723	26.0829	25.4954	24.3023	24.9825	25.3706	27.0922	24.3273	25.4475	28.2157	27.6761	28.0121	25.4639	28.2282	28.5988	28.2679	28.1938	29.3542	29.7984	28.3325	28.9084
SEPTIN7	29.8309	30.1476	30.0937	30.0517	29.952	30.0967	30.0669	29.8216	30.2929	30.69	30.5405	30.3239	30.3748	30.2907	30.4055	30.5663	30.8092	30.7309	31.0574	31.0689	31.5582	31.4061	31.5045	31.3285
SEPTIN9	30.9187	31.047	30.9479	31.0342	31.5462	31.4151	31.5855	31.4094	31.9611	31.9844	31.7397	31.6145	31.5895	31.566	31.5641	31.7881	31.5249	31.7398	31.5943	31.6614	31.2858	31.1848	31.3588	31.0716
SERBP1	31.7504	31.7465	31.5838	31.8752	32.2998	32.0957	32.0993	31.8829	31.698	31.6945	31.905	31.5796	31.2666	31.071	31.2055	31.3467	30.9643	30.995	31.0701	30.6047	30.2976	30.2159	30.2055	30.3601
SERPINB9	27.0127	27.5952	27.1781	27.3168	26.474	23.7684	24.6157	22.6378	25.0101	24.81	24.482	25.0489	26.1386	25.1456	24.9195	25.4613	27.5619	26.3682	26.0577	27.13	30.7363	30.8202	30.584	30.6364
SERPINH1	32.9787	32.8847	32.8521	32.9312	33.4184	33.2172	32.7232	32.8	32.5523	32.4118	32.3817	32.601	32.2732	32.3668	32.0602	32.3948	31.8304	31.8177	31.5035	31.8093	30.4873	29.9104	30.3037	30.2544
SESTD1	24.3564	24.6511	25.6099	24.1464	24.5917	25.4567	27.3419	24.7186	25.2087	25.7445	24.6265	25.2366	25.1918	25.1764	25.4277	25.7134	24.2187	25.1728	24.464	25.3031	26.9418	25.1307	26.649	26.9178
SET	31.4291	31.2328	31.4071	31.227	31.5382	30.9473	30.9388	31.2515	30.7077	30.4415	30.8641	30.6379	30.7587	30.711	30.7053	30.8711	28.2854	30.8131	30.658	29.5154	30.9343	31.0122	30.9473	31.0235
SF1	29.0221	28.266	28.4921	28.484	29.3415	28.8027	28.8418	28.9302	29.3776	29.2381	29.2604	29.3018	28.9685	29.0498	29.1433	28.8174	28.9346	28.7129	28.875	28.4104	27.8274	28.1088	28.4137	27.6645
SF3A1	28.7775	28.3162	28.684	28.71	29.1162	28.7031	28.5536	28.5994	28.8179	29.021	28.9989	28.922	28.5764	28.668	28.6881	28.937	28.3549	28.5066	28.285	28.3717	26.6543	27.5111	27.4293	27.7543
SF3A2	28.2407	28.3196	28.2925	28.1642	28.1343	27.0964	24.7003	25.1007	26.3546	27.8709	28.1569	28.2102	27.8587	28.3106	27.8249	28.2814	27.8335	27.5956	27.8234	27.7351	27.3362	27.2169	27.7385	27.1785
SF3A3	28.8304	28.8017	28.8127	28.983	28.8154	28.8376	28.8552	28.9481	28.9199	28.9702	29.29	29.2388	28.8653	29.3699	28.42	28.9017	28.3799	28.0977	28.5383	28.0169	28.2217	27.9026	28.1605	28.0231
SF3B1	29.5534	29.8745	29.4528	29.5344	29.6334	29.1797	29.0791	29.2842	29.4679	29.5559	29.5779	29.6463	29.3383	29.2909	29.4153	29.2188	28.4943	28.9582	28.4918	28.7667	28.4015	28.5128	28.4256	28.5726
SF3B2	29.7159	29.6189	29.5745	29.6102	30.0518	29.9564	30.1463	30.0615	29.1595	30.1991	29.9764	30.1072	30.2061	30.0532	29.7731	30.0908	29.7975	29.643	29.7457	29.7987	29.0501	29.1817	29.1708	28.8165
SF3B3	29.6411	29.2299	29.308	29.506	29.0284	29.1231	29.2523	29.1825	29.4151	29.38	29.4608	29.5431	29.1538	29.0968	28.8698	29.0427	28.3308	28.9974	29.0311	28.597	28.6016	28.3114	28.6539	28.4621
SF3B5	27.2042	27.1764	27.7129	28.0544	27.7546	28.0012	28.3226	28.2188	28.4862	28.6258	28.4535	28.4851	28.2538	28.5202	28.2679	25.5885	28.214	27.8298	28.3109	28.1521	24.6549	26.9304	24.6584	26.2822
SFPQ	32.0407	32.2286	32.0381	32.2223	32.6667	32.9935	33.06	32.7138	32.9253	32.8686	32.8581	32.9192	32.7184	32.7911	32.8702	32.5791	32.2292	32.61	32.2172	32.3637	33.0905	32.9911	32.881	32.9677
SFRP2	24.5978	24.5158	24.6365	24.5471	24.0181	24.0491	24.9193	25.4609	24.5555	26.4454	24.2954	25.6233	25.5473	25.8729	26.0748	25.0164	25.8029	25.0616	24.821	25.2908	24.9431	24.4969	25.8157	26.0115
SFXN1	27.0314	27.3381	27.3353	26.7977	27.0996	27.9045	27.3127	27.3253	27.5298	27.7128	24.6582	27.3495	28.0449	25.6031	27.8194	27.7818	27.9966	28.0201	27.7722	28.1416	28.6545	28.6088	28.3519	28.6134
SFXN3	24.9105	25.1795	24.3076	23.0286	24.9606	24.543	24.7247	26.3584	25.6125	24.0772	25.2129	25.7034	25.1469	24.8488	25.5275	25.7418	26.0561	24.9538	26.2444	25.0605	29.0283	28.9453	29.0206	28.8568
SGTA	28.1877	27.8987	28.5554	28.1681	27.3052	27.963	28.1231	28.0505	28.1427	28.1495	28.4947	28.8017	29.0664	29.0398	29.1606	28.8865	29.3325	29.3506	29.5107	29.4306	28.8506	29.106	29.0468	29.1295
SH3BGRL	26.5764	24.7434	27.2911	24.5273	27.8526	27.8667	26.4382	26.2675	24.368	26.5493	25.5205	24.9732	26.1287	25.8107	24.9564	25.2255	26.1432	24.2852	25.1591	25.1221	28.4075	28.794	29.4723	24.9011
SH3BGRL3	29.4984	28.9175	29.7415	29.4511	29.691	29.7507	29.8611	29.6823	30.6477	31.2458	30.7235	31.1112	31.955	31.9664	31.9003	32.1207	32.2687	32.1693	32.2774	32.2496	31.0926	31.2723	31.7279	31.5089
SH3GL1	28.4007	27.6301	28.5343	28.4775	28.0352	25.144	26.2143	27.9514	25.464	26.5799	25.2688	27.2934	25.6339	27.4892	26.6568	27.7118	27.1471	27.2716	27.6446	27.0354	26.9837	27.1653	26.4999	27.2461
SH3GLB1	23.2773	26.0366	24.1635	27.1122	24.3589	24.933	27.93	24.3921	25.3325	25.1374	25.2949	24.1874	27.0117	25.1365	25.9479	25.3147	26.5733	24.6003	24.8366	25.7014	27.8242	27.8907	27.7432	27.5993
SH3GLB2	24.9152	26.5164	24.2281	27.111	25.2444	24.3911	26.2282	25.3494	28.1351	27.748	27.8928	28.0228	28.7118	28.8445	28.4357	28.5745	29.1659	28.5848	28.7231	28.9773	27.5495	27.3371	27.7995	27.5243
SH3PXD2B	24.5251	25.033	24.7592	24.9791	25.5118	26.7341	26.9749	27.0339	27.4935	27.2397	27.3803	27.3419	27.5988	27.4432	27.5463	27.4037	27.4053	27.5057	27.0833	26.9871	24.5709	26.9093	26.8595	26.7001
SHMT2	31.4014	31.3075	31.2758	31.4644	31.8258	31.9203	31.9838	31.7293	31.5652	31.6127	31.6203	31.4652	31.3185	31.2393	31.2445	31.275	30.9588	30.9643	31.1027	31.0284	29.7817	29.9468	29.8347	29.5533
SHPK	27.0602	27.1197	27.0895	27.0808	27.4958	24.7682	26.8671	25.5707	28.3036	28.2876	28.1701	28.0814	28.6901	28.2391	28.5988	28.4221	28.5842	28.642	28.845	28.6711	27.6657	27.6211	27.7583	27.4856
SIRT1	25.9031	25.9486	25.6989	25.4882	24.1522	23.7482	25.9032	25.4436	24.865	25.3366	24.7407	25.1227	26.3252	25.4793	25.7384	24.7785	25.1034	25.6154	25.5833	25.9004	24.5444	24.959	26.0063	24.6083
SKIV2L2	27.9607	27.7017	27.9614	27.6081	27.3649	27.0105	27.3904	26.7791	27.849	27.3247	24.8507	26.5334	26.9883	25.0626	25.6023	25.4793	23.8718	25.6845	25.4442	25.5477	25.9423	24.6652	25.9937	25.6731
SKP1	24.1782	23.745	23.8683	24.7769	24.8524	26.3513	26.2742	26.0287	26.6775	25.5819	25.8566	26.3143	26.5507	25.4535	26.3066	25.8608	25.4821	25.1654	25.2812	26.4435	24.9788	24.242	25.7268	24.3457
SLC12A2	23.4358	23.9753	24.3099	23.5842	24.7287	25.3699	25.084	25.4187	26.2433	26.1323	25.9117	25.0125	25.5834	25.7124	25.1955	25.0947	24.405	25.5721	25.584	25.1143	25.4596	23.9281	26.0209	25.7554
SLC16A1	27.4278	27.5282	27.2168	27.2732	23.5865	27.2095	24.7353	26.6227	25.8033	25.1711	24.6278	25.836	25.0177	25.718	25.7716	25.8816	25.6629	25.9991	25.4701	25.4657	24.8006	24.4448	24.9226	24.8762
SLC1A5	26.9978	26.8204	26.891	26.6991	26.134	24.974	26.1928	26.5151	24.429	25.4228	25.3033	26.2912	25.6603	23.6088	25.0898	25.7393	25.902	24.8908	24.3935	24.7406	25.2346	24.9981	25.6286	23.614
SLC25A1	27.751	27.6371	27.6818	27.5675	24.245	24.997	25.3427	26.007	24.7897	25.1081	24.3406	25.395	25.7609	25.7033	26.4247	25.034	26.7085	25.0213	25.2989	26.1995	27.8729	27.7607	27.8446	27.558
SLC25A11	27.814	27.9885	27.652	23.7989	23.8417	24.469	23.9834	25.038	29.0836	28.8312	29.1701	28.734	29.0802	29.5541	28.9479	28.8711	25.0227	29.2723	29.4708	29.245	29.5156	29.7775	29.6011	29.9478
SLC25A13	27.9728	27.6172	27.6773	27.8014	27.9168	27.5997	27.1289	27.6143	27.2057	27.5122	27.7539	27.4431	27.3733	27.4664	27.7109	27.8618	27.4041	27.5106	27.4809	27.0811	28.4653	28.2528	28.3509	28.5059
SLC25A22	24.4595	24.6173	24.0443	24.7915	24.2064	24.6813	24.9987	25.0656	25.7691	24.0807	26.1779	25.4836	27.068	25.1778	25.6207	25.722	25.8715	26.5162	25.7481	25.5369	26.757	26.7608	26.4979	26.5823
SLC25A24	27.2964	27.1734	27.1539	27.5628	26.3949	26.9473	25.4091	25.2353	24.461	26.1772	25.0099	26.8762	27.6592	25.2101	25.1801	27.4953	27.6315	27.8973	27.5691	27.7527	28.7519	28.7894	28.4184	28.4152
SLC25A3	30.0571	30.4322	30.1546	30.018	30.5235	30.5349	30.5763	30.5941	30.42	30.8792	30.5688	30.9024	30.8446	30.5644	30.6429	30.4857	30.5197	30.9826	30.583	30.5779	31.1235	31.0754	30.8332	30.5524
SLC25A4	23.6311	24.3422	23.699	24.1729	25.3075	25.489	24.5773	26.163	26.4402	26.1175	25.0144	26.0586	25.733	25.0618	25.2978	26.404	26.1093	27.0773	26.4364	25.3086	27.5665	26.8401	27.4041	26.6536
SLC25A5	30.6289	30.7517	30.8812	30.9599	31.6893	31.7173	31.7478	31.6347	31.6645	31.5667	31.6293	31.4035	31.5968	31.3017	31.3053	31.23	31.2592	31.5835	31.3669	31.2121	30.998	30.8645	30.6344	30.6354
SLC25A6	31.8788	31.9327	31.7454	32.0218	32.5821	32.3019	32.339	32.326	32.451	32.4959	32.4477	32.233	32.4038	32.3521	32.1655	32.4259	32.2489	32.1774	32.1451	32.0576	31.927	31.6645	32.1673	31.8436
SLC2A1	30.4471	30.5556	30.2331	30.3692	31.1567	31.1276	30.9129	30.7913	29.1076	29.5007	29.6083	29.4735	28.5553	28.3975	28.0345	27.7347	24.7768	24.8757	24.7474	25.2836	25.2928	25.6623	27.1612	27.066
SLC2A3;SLC2A14	30.3224	30.1671	29.8386	29.9514	29.8069	29.1871	29.6091	29.5551	27.642	29.2911	26.6886	29.1519	28.4648	28.5978	28.8463	28.8834	27.7694	27.8982	24.3157	28.0901	28.1352	28.0533	28.1746	28.0165
SLC3A2	31.633	31.3885	31.5201	31.467	31.02	30.9359	30.8557	30.5041	29.1916	29.7713	29.801	29.8564	29.5641	29.0487	28.8484	29.0725	29.4183	29.3886	28.841	29.5819	30.7419	30.759	30.6142	30.5326
SLC7A3	27.5643	28.0388	27.9041	27.899	27.7807	28.3976	28.395	28.6134	27.3022	27.0344	27.3062	26.2654	25.9416	25.216	25.7263	25.4208	25.8782	25.3215	25.0113	24.7993	23.5369	24.4384	24.2745	25.1688
SLC7A5	29.1846	29.078	29.7078	29.0458	30.1064	29.6052	29.8233	29.9379	28.9309	29.0523	29.0941	29.006	28.7774	28.4544	28.841	28.2608	28.6261	28.7428	28.6145	28.3884	28.2289	28.3306	28.5529	27.995
SLC7A6	24.6074	25.3999	24.4174	24.5462	24.3254	24.2987	24.8933	25.9005	26.0797	25.2398	24.7118	24.1765	25.9045	24.9727	24.1847	24.2498	24.2964	24.7555	26.0062	25.4927	26.1377	26.1492	26.1976	25.9417
SLC9A3R1	27.5036	27.606	27.1739	24.457	27.301	26.9941	27.4489	27.3304	27.2062	27.0384	24.3458	25.2552	27.3422	25.8554	27.3382	25.4132	25.5325	25.6452	25.4908	24.8206	25.7005	24.4293	23.5947	25.6725
SLIRP	29.2813	29.2131	29.4234	29.0053	29.3712	28.8351	28.0345	28.8098	28.8241	28.8796	28.9674	29.0294	28.616	28.4571	28.7676	28.7622	28.3311	28.6291	28.564	28.5625	28.1527	28.2749	27.5926	28.0569
SLK	27.1117	24.1625	25.0893	22.7031	24.3254	26.7401	25.5638	27.24	28.1888	28.3402	28.0432	27.6444	28.3913	28.2604	28.3286	28.4192	28.2521	28.581	28.5227	28.6109	27.7597	27.5389	27.5522	27.145
SLTM	24.8874	24.25	24.902	23.4963	26.354	25.5877	26.0986	24.9619	25.5673	25.43	25.5094	25.7502	25.9067	25.0969	27.1528	25.23	24.6511	25.2887	25.5951	25.7343	24.5857	26.2762	26.1651	25.884
SMAD1;SMAD5	23.7722	24.6079	24.037	24.9963	25.4247	24.7988	25.6216	25.3859	25.9675	25.2138	25.7675	25.8612	24.1547	25.0375	26.2806	25.8127	25.3935	25.6827	25.2985	26.1644	26.1885	26.1273	25.8588	26.0198
SMAP	28.7852	28.915	28.9212	28.8877	28.553	28.7512	29.0428	29.0826	29.4062	29.098	29.4102	29.32	29.5811	29.7245	29.7275	29.7656	29.244	29.4538	29.1681	29.3145	28.24	27.9299	25.195	27.6255
SMARCA1	25.6611	26.062	24.5699	25.6726	24.2274	23.6588	23.7488	24.6797	24.8471	25.3926	26.1514	25.4975	24.7847	26.2889	25.772	25.4282	25.1593	24.5333	26.0352	25.2338	24.675	24.5929	25.735	24.3752
SMARCA4	27.9971	28.3215	27.9591	27.9062	28.6248	28.8783	27.8628	28.9767	29.4839	29.1234	29.3033	29.4205	29.0485	29.2091	29.1977	29.2308	29.048	29.3973	29.0781	29.0932	28.4802	28.7587	28.3379	28.6484
SMARCA5	28.9169	29.6321	29.1125	29.3539	28.4393	28.0592	28.1945	28.4831	28.464	28.0872	28.3848	28.7147	28.4022	28.0466	28.5988	28.2788	27.8064	27.322	28.1431	27.9499	27.9789	28.2375	28.0593	28.3997
SMARCAD1	26.1798	26.4591	26.1354	26.2275	24.3216	26.3447	26.5763	26.5566	25.4423	26.1472	26.2813	26.5629	24.9414	26.3549	24.5962	24.5632	25.3815	25.8817	25.7044	25.8501	23.7492	25.6462	24.4112	23.7743
SMARCB1	26.2039	26.3344	23.129	26.312	24.7431	24.7471	24.664	25.932	25.2685	25.6969	25.2212	25.0153	25.1282	24.7385	27.0693	25.8637	24.9607	25.3857	26.0701	23.9767	26.372	26.6436	26.4558	26.3484
SMARCC1	29.2361	28.9863	29.0721	28.9525	29.3392	28.9701	27.7183	27.9738	28.515	28.685	28.3788	28.5053	28.4792	28.7435	28.6	28.327	27.764	28.2383	27.8664	27.9326	27.5363	28.1592	27.6241	27.6553
SMARCC2	24.5814	26.3343	24.8151	24.7967	25.3428	25.1357	24.9567	25.5502	25.3644	25.8827	25.5529	24.6202	26.0807	25.5544	25.6044	27.1991	25.2847	25.2078	27.0098	24.8637	27.808	27.5258	27.7613	28.3285
SMARCD1	27.1111	27.129	26.9281	27.2134	27.7175	27.0787	27.0312	27.0592	27.559	27.9088	27.7329	27.8088	27.565	28.0245	27.7466	27.5462	27.4756	27.7087	27.266	27.4245	27.076	27.6486	26.7713	27.1425
SMARCE1	27.6455	27.4398	28.3461	27.8569	28.0401	28.7035	28.5328	28.9488	29.0889	29.0736	28.6366	29.0693	29.1704	28.6896	29.1391	28.9382	28.796	28.9	28.8491	28.8497	27.4522	27.7729	27.8563	28.1528
SMC1A	26.7041	24.6555	26.5591	26.7186	25.1003	23.8163	27.0558	24.9045	27.5219	26.1607	26.774	27.5905	24.8933	27.1723	25.8979	25.3299	25.5008	25.6927	24.0484	25.2983	23.8911	24.9324	25.0771	25.5723
SMC2	28.4227	27.9957	28.1995	28.0884	28.174	27.5657	28.1471	27.1746	27.1172	27.3872	25.3434	26.126	25.2208	26.9939	25.5171	24.9316	25.2928	26.2931	26.5007	24.7768	24.96	23.8114	25.4757	25.1671
SMC3	27.5449	28.283	28.5773	28.1967	26.3836	27.26	27.0807	26.7871	27.1637	27.1332	27.218	27.0652	27.2053	26.6502	27.1569	27.0297	26.3904	26.2077	26.1962	26.8774	26.3962	26.68	26.9683	26.4247
SMC4	28.5527	28.7116	27.9222	28.6078	27.9973	27.8834	28.2659	27.8198	27.8257	28.0148	27.337	27.7171	26.9932	27.535	27.1977	24.7551	24.893	27.1381	25.5425	26.3846	24.3406	26.2371	24.3752	24.4483
SMN1	27.0845	27.0225	26.7965	26.806	23.7493	24.6843	24.7379	24.5681	24.5106	27.4911	25.6465	26.5353	26.0422	26.4992	25.622	25.4699	25.0909	25.5576	24.6222	25.4761	23.8734	25.6665	24.3397	24.4241
SMPD3	25.281	24.6219	24.9715	24.2257	24.1677	25.2782	24.4636	24.6255	26.0855	25.5354	24.9628	25.1648	25.0729	25.2681	25.2861	25.464	25.6434	25.6369	25.717	26.0649	26.0976	26.082	23.9979	25.9251
SMS	29.4828	29.0024	29.4983	29.3734	28.0798	28.231	27.7085	27.3324	25.2385	24.8282	27.4042	27.8208	27.3271	27.155	26.9052	26.8171	27.3134	27.4766	28.1178	27.9681	27.8895	27.8073	27.7833	27.438
SMU1	26.9932	26.6671	26.5161	26.9757	27.0894	24.1125	26.532	25.3104	26.7909	26.0938	25.6827	25.9974	26.6903	26.2304	24.7559	26.3084	25.7234	25.8172	25.4092	24.3956	26.6937	26.605	24.1372	24.3125
SMYD5	25.378	25.2938	25.2478	25.191	24.4629	25.7254	23.9376	24.8264	25.4544	24.594	26.1379	25.5676	24.8549	25.3646	25.5043	25.6032	25.2184	25.0094	26.1555	26.508	23.3105	24.4778	25.2635	24.4435
SNAP25	24.7191	24.3891	25.4286	24.7877	24.9414	24.6238	25.9071	24.7141	25.2688	25.343	26.2419	25.3802	25.1774	25.5893	24.8536	26.0402	27.9062	27.7046	27.1728	24.8031	28.767	29.2179	29.5686	28.9666
SNAP91	23.8275	23.5217	24.49	25.162	25.2278	24.6967	25.5192	24.5392	24.8671	25.2384	25.4493	25.5801	26.1119	25.2408	24.1492	25.4586	24.4565	25.6393	25.0941	25.0218	27.561	27.3962	27.5149	27.4405
SNCA	24.3842	24.5404	24.1297	24.1872	25.5935	24.8685	25.5742	25.8241	24.6983	26.3435	25.7741	25.1819	24.959	25.4196	26.0825	25.4589	24.9525	25.3497	25.2175	25.9783	29.7786	29.6223	29.6972	29.7352
SNCG	23.5875	23.4539	24.4867	23.9862	24.6219	25.3385	24.9238	25.445	25.5496	25.504	24.5855	25.3272	26.6572	25.6445	24.764	25.2929	27.0632	27.9139	28.223	27.9187	32.9723	32.9077	32.9432	32.9206
SND1	31.9389	31.967	31.9502	31.9696	32.0265	31.9451	31.9634	31.9637	32.0402	31.7999	31.8726	31.8397	31.4897	31.453	31.4776	31.5418	31.0521	31.2902	31.1128	31.1232	30.4632	30.4356	30.2523	29.8135
SNRNP200	29.2056	28.8169	28.6753	29.3568	28.8907	28.5231	28.2964	28.3084	27.3691	27.7857	26.8484	27.8452	27.3871	26.5142	27.4319	27.6151	25.3864	26.4413	25.8163	25.0801	27.8916	27.5201	28.5026	27.4947
SNRNP40	26.9514	27.1261	27.0522	27.3359	27.7771	27.1919	27.3473	27.8621	27.734	27.7612	28.3595	27.795	27.6188	25.1749	27.5951	27.8463	26.8634	27.3498	26.0731	27.3484	23.7409	26.7951	26.8033	26.7175
SNRNP70	28.5852	28.6889	28.4625	28.893	28.2197	25.6357	25.1464	28.0374	28.4734	28.2316	28.1932	24.6083	27.9209	28.4375	27.9022	28.3546	25.2968	26.2393	25.9283	25.6055	28.193	27.8855	24.8308	27.4432
SNRPA	25.0737	25.711	24.0974	26.2924	25.7768	23.9877	25.1711	26.5882	26.7612	26.5259	26.7737	26.6259	25.1345	26.338	26.6431	26.8066	25.4677	26.3318	25.5293	25.4695	23.7885	24.4203	25.3526	25.9888
SNRPA1	27.5686	27.1086	27.2753	27.5356	24.1179	24.6086	24.2762	24.605	25.3586	25.2176	26.191	24.6878	25.2462	25.2619	24.3734	26.4899	25.8226	25.909	26.3926	26.0659	25.3718	26.8826	24.8619	25.8486
SNRPB2	26.2907	26.1028	26.3875	26.4626	26.2237	26.4712	26.5838	26.4964	26.4729	26.8727	26.2472	24.9952	26.1817	25.295	24.9013	25.6725	25.6287	25.6216	25.5892	25.5134	25.9709	25.9733	25.6208	25.2098
SNRPD1	28.1586	27.9867	27.8484	28.2938	29.1746	28.2727	28.3444	27.9375	28.3192	28.0706	28.1431	27.451	27.6001	27.8439	27.519	27.4011	27.1303	27.0736	27.2822	27.2178	27.6225	27.7367	27.0629	27.145
SNRPD2	29.6313	29.8869	29.5664	29.8144	28.8076	27.7513	26.694	28.6309	28.0668	27.8598	27.9693	28.3061	27.0562	27.6269	27.5048	27.833	27.7296	27.2577	27.4015	26.7013	27.3877	27.7286	27.2967	26.8636
SNRPD3	29.5341	29.5373	29.5273	29.5577	27.0068	28.3493	27.9067	27.9977	27.9979	27.716	27.6158	28.2349	27.6587	28.3838	28.3046	27.8764	27.9048	27.7494	28.7745	28.0057	28.7054	28.9023	28.7744	28.5147
SNRPE	23.7204	29.0137	29.1693	24.3473	28.5273	28.2374	24.1253	28.7849	27.4591	26.1915	28.0665	28.1461	25.6274	28.4401	28.4303	24.5907	23.8171	25.79	24.8114	24.9642	28.8185	28.7278	23.8994	26.063
SNRPF	28.11	28.0713	27.9464	27.9755	27.425	27.0906	26.7603	26.8136	25.3994	27.0911	27.116	27.0285	26.2058	26.8202	25.3857	24.9491	25.7761	25.2223	25.2115	26.3409	26.9399	27.1043	26.8564	26.9823
SNRPN;SNRPB	28.8902	28.6432	28.7996	28.9771	28.1301	28.8031	28.6353	28.102	28.7482	28.6326	29.1154	28.5216	24.6426	28.969	25.2796	28.9608	28.4685	28.6445	28.2455	28.5841	28.3405	27.9484	27.9311	28.0046
SNW1	26.9233	27.0763	26.9444	27.1833	25.371	26.929	24.7307	26.5662	26.7562	24.826	27.2503	25.7354	27.2056	27.1839	27.4775	26.9827	25.0874	26.9383	25.5415	25.1973	24.6123	26.524	26.1604	26.5254
SNX1	26.907	26.7601	26.8353	26.6849	26.9484	26.6364	24.3415	25.0198	26.9268	25.0382	25.8829	26.66	26.7321	26.4558	26.2285	25.4142	26.9398	26.0218	24.4913	25.5643	26.6879	25.265	26.3531	24.2117
SNX12	27.6152	27.0702	27.2995	27.0848	24.7426	27.1888	27.6101	27.5468	28.0883	27.7601	27.9243	27.2671	28.0367	28.164	27.9503	27.504	28.1576	28.4606	28.2211	28.2708	28.4796	28.4801	28.5171	28.4829
SNX18	23.7395	24.8474	24.217	23.8615	23.5997	24.6277	24.5463	25.0258	26.0529	24.3946	25.1737	25.5129	27.5818	27.2569	27.4787	27.357	28.1122	27.7484	27.9183	27.9922	27.6611	27.7396	27.9034	27.8197
SNX2	27.9691	27.8028	27.7161	27.8637	28.3453	28.2439	28.3789	28.1803	28.2628	28.2882	28.2793	28.379	28.2616	28.5936	28.1521	28.4441	28.3633	28.3143	28.5123	28.3523	27.8294	27.9967	27.7831	27.4285
SNX3	27.592	24.3097	27.2208	24.0577	23.9064	24.5405	27.8309	24.5872	28.1626	28.0272	28.2044	25.2654	25.7701	27.9737	28.0073	28.2125	28.1452	25.5873	24.6932	28.1805	26.0078	24.5903	26.0466	25.5237
SNX4	24.2148	24.9421	23.8593	24.2016	24.2978	25.7224	24.7303	25.4601	25.2595	26.0071	24.237	25.4842	25.0507	24.7222	22.8264	25.1174	25.6032	25.9797	25.279	24.8801	26.03	25.6751	25.7996	25.7191
SNX5	27.7892	27.9583	27.7771	28.3386	27.7615	27.7901	27.8009	27.8577	27.7451	27.6054	24.8372	25.8279	26.0982	27.2938	25.443	26.0199	25.55	25.5543	25.6066	25.9537	25.0396	25.4845	24.9215	23.9203
SNX6	28.2421	28.4569	28.5877	28.4886	28.4999	28.2561	28.1588	27.6439	28.4145	28.236	27.9279	28.3486	28.8801	28.6927	28.6228	28.6551	28.575	28.675	28.7936	28.8397	28.9297	28.9072	28.8072	28.9107
SNX9	23.8499	23.7506	24.108	23.7973	24.8488	25.6061	24.7349	25.1465	25.2998	25.6547	25.9708	27.0592	27.3633	25.8804	26.6089	25.6327	25.09	25.7471	25.9967	23.7234	24.6599	25.0236	24.1599	24.4106
SOD1	29.4243	29.146	30.1787	28.8442	30.0297	29.4797	29.6399	29.5904	29.908	30.0817	29.8848	29.5784	29.7989	29.4975	29.9306	29.6732	29.8316	29.7066	30.0989	29.8159	29.0949	29.7952	30.5256	30.1999
SOD2	25.7492	27.8356	25.355	25.3424	27.1028	27.316	25.3601	24.6686	25.544	25.5498	26.4006	26.0084	25.4464	25.3387	24.7736	25.2908	24.8329	24.9754	25.1848	24.8324	27.6992	27.7691	28.7834	28.2895
SOGA3	24.9279	23.505	24.3932	24.7485	25.1688	25.3604	26.3368	24.5586	25.6748	25.0996	26.0225	25.1248	27.3673	26.9781	25.4431	27.4654	28.1547	28.4214	28.1601	27.9311	28.9726	29.202	29.212	28.8854
SON	27.0527	26.8304	26.9637	27.3525	24.9456	24.796	24.702	26.102	24.8848	24.8972	25.2903	25.2703	24.5658	25.6961	26.1474	25.5336	25.5132	25.4907	25.6108	26.0654	26.5383	24.4053	24.3723	25.1691
SORD	27.2943	27.2507	27.3409	27.3493	27.3099	26.9677	27.3867	27.005	25.045	25.2628	25.7873	24.9811	26.9926	26.3762	24.1123	27.1382	27.0826	27.2399	25.6885	27.194	27.0521	27.1499	26.6768	27.4211
SPAG9	25.2238	24.6948	27.0719	24.3529	27.7595	27.7408	25.6812	25.4708	26.049	25.6515	25.9767	26.0514	28.2151	27.6535	27.8992	27.5366	27.7626	25.7661	27.7255	28.344	27.545	24.4889	27.08	23.8395
SPATS2L	26.7268	26.4343	26.2718	26.7167	24.7646	25.4191	25.8419	24.7661	25.4059	25.6792	26.3556	25.5382	24.42	25.2321	25.5892	26.0578	26.6858	25.8343	25.3914	25.7512	25.9048	25.3966	24.2859	25.8919
SPCS2	28.074	27.9082	27.8382	28.2093	27.8403	28.8122	27.3201	27.8464	28.0307	27.7956	27.9297	27.611	27.2615	27.463	27.533	27.9991	27.4708	28.036	27.1561	27.234	28.478	27.7551	28.2968	28.1334
SPCS3	24.9838	24.4934	24.8941	23.1938	25.2362	27.2604	27.7167	26.9528	24.7155	27.2851	24.7723	24.8593	27.2646	25.9277	27.0826	25.7678	24.7635	25.2104	27.0035	25.6967	24.7078	24.0451	23.3522	24.9213
SPECC1L	24.5645	23.526	24.8096	25.365	24.6287	24.1546	24.5292	25.4173	25.2484	27.0259	26.1962	24.4518	26.8125	25.4386	25.8023	25.015	25.6127	24.918	24.3658	26.9455	26.7543	26.3315	26.6421	26.7484
SPG20	26.5905	23.9221	26.5852	26.8254	25.6127	26.4464	25.0054	25.4322	26.3947	26.2742	25.4772	24.2271	25.8638	25.5211	25.0037	24.8003	25.2418	24.548	25.7276	24.9245	24.8292	25.198	26.0358	25.1402
SPTA1	24.5838	24.4599	24.6101	24.5586	24.3317	24.8236	24.8394	25.4928	25.6822	28.826	24.6852	24.9476	28.7871	25.3936	25.0674	24.8828	28.5459	28.427	28.4572	23.6387	24.1518	24.3085	25.3811	24.9104
SPTAN1	29.0481	28.7186	28.7419	28.8171	28.9569	29.1143	28.3682	29.0873	29.0911	29.035	28.7962	28.3361	28.9586	29.3556	29.406	29.4566	29.7458	29.8823	29.8145	29.7457	31.6041	32.001	31.7908	31.8887
SPTBN1	30.47	30.0737	30.3576	30.4826	30.1764	29.8549	29.1257	29.4424	29.6105	29.3976	29.6572	29.3896	29.4726	29.5596	29.2557	29.4491	29.6752	29.4324	29.5446	29.4873	32.3688	32.1825	32.2689	32.0332
SPTBN2	25.6037	23.871	24.6175	23.7012	23.9669	24.7027	25.8312	23.9567	26.8586	26.4975	26.5083	26.4061	27.77	26.536	27.8836	27.3271	27.586	28.2332	27.7375	28.521	30.2414	30.2296	29.9828	28.5841
SPTLC2	24.2292	23.7718	24.0266	23.5996	25.3542	25.5775	24.9541	24.5162	25.6281	25.3394	24.8544	26.1595	25.5625	25.6261	24.872	25.482	25.0209	25.8965	24.971	24.6488	25.2338	24.4384	23.2933	24.7666
SRCIN1	24.2812	25.3032	24.8596	23.7557	24.8663	25.1134	25.6745	26.3709	25.6014	25.7883	25.4497	26.0028	26.0634	25.8404	24.7789	24.5539	25.6351	25.597	25.458	26.0963	27.8532	27.6752	27.6326	27.2172
SRGAP3	24.9142	23.8678	24.2142	23.9962	24.6103	25.4234	25.0022	25.4937	25.532	24.2475	24.6808	26.6303	25.5626	25.0634	25.099	25.8455	26.1207	26.2576	25.2897	26.5763	26.1917	26.1964	26.3407	26.2187
SRI	24.2872	26.2504	26.7605	23.9833	28.1503	25.1665	27.6053	26.6055	25.0293	27.5522	25.1461	25.6019	26.3668	25.3629	25.5677	25.5826	25.0742	25.8563	24.594	25.3012	27.5486	27.9936	28.2688	27.67
SRM	27.8502	27.7667	27.6043	27.8583	27.0753	27.6462	27.7233	28.0818	28.0379	27.9473	27.9392	28.0515	28.0862	27.8822	27.7069	27.7941	27.761	27.7535	27.7549	27.313	27.1383	26.6544	27.0826	26.9198
SRP14	30.3258	30.304	30.3145	30.4297	30.7549	30.5182	30.9684	30.5619	31.0284	31.0467	30.5797	31.2825	31.0617	31.2736	31.2503	31.2328	31.0948	31.2611	31.3266	31.2779	30.9177	30.7458	30.4392	30.6897
SRP54	27.9398	27.5411	28.272	28.0479	27.1832	27.3743	27.3772	27.3727	27.0835	27.0367	27.3885	27.8946	27.0168	25.3966	26.9084	25.4171	25.8582	25.3017	25.4131	26.3697	24.9468	26.2726	26.7313	23.8497
SRP68	27.808	27.7745	27.9387	28.3375	27.1113	27.536	27.5215	27.6364	27.7087	27.6751	27.6336	27.6935	26.5678	27.0995	27.0936	27.1112	26.7767	27.5409	27.8002	26.7498	26.9299	26.6369	26.7807	26.8695
SRP72	27.0488	27.0624	26.8548	26.7655	26.3107	25.3958	27.1566	24.6923	26.8898	26.9649	26.7479	26.819	24.7585	24.7283	26.2479	26.3836	26.6007	24.786	26.2205	26.8514	23.2569	24.2884	24.0784	24.3154
SRP9	30.3154	30.3442	30.3304	30.1877	30.5936	30.4293	30.2223	30.3174	30.5227	30.382	30.5515	30.7488	30.4895	30.5408	30.8585	30.718	30.5349	30.7272	30.5953	30.7562	30.6178	30.6271	30.9989	30.6345
SRPK1	25.9237	25.6341	25.5085	25.3895	24.2073	24.9297	24.3054	24.887	25.258	25.1498	24.4607	26.6001	25.7427	26.1017	25.5812	26.0931	24.5772	25.5971	24.9988	25.5428	24.5802	24.9785	25.5881	24.9476
SRPK2	24.0175	24.1153	24.134	24.5134	24.4992	24.9118	25.4044	25.4707	24.427	25.6781	26.0834	26.8827	25.8237	25.6931	25.8975	25.1339	24.0184	26.6002	25.4267	24.6715	25.2182	25.0187	24.4568	24.9298
SRPR	26.3259	26.081	26.5701	26.6161	27.1595	27.2829	27.2425	27.3318	26.8811	27.032	26.7127	26.7717	25.5945	24.7209	26.4235	26.0618	26.5072	26.4173	25.384	25.5366	24.7943	25.1072	26.2979	25.4884
SRPRB	27.2274	27.3764	27.6328	27.1539	28.412	23.1195	28.6688	25.742	27.5076	28.5055	28.166	28.7104	28.0747	27.9945	28.2093	28.2186	27.893	27.9688	28.3712	27.9702	26.4186	26.1894	26.6232	26.3533
SRRM2	28.9472	29.1374	29.0914	29.1854	29.5794	29.5359	30.0772	29.5129	29.758	29.5714	29.6846	30.1368	29.4761	29.3564	29.7858	29.5047	28.2929	29.3438	28.239	28.8557	26.6204	26.1886	26.4963	28.177
SRRT	28.0369	28.5317	28.0908	28.318	28.4921	28.4715	28.1739	28.5141	28.7954	28.7641	28.5209	29.0585	28.9174	28.8497	29.0904	28.9453	28.6544	28.663	28.545	28.3719	28.2795	28.0879	28.2124	28.0428
SRSF1	29.8817	30.1882	29.8582	30.1848	29.7745	30.1416	30.1084	29.9478	30.2452	30.036	30.1493	30.1921	29.7948	30.2364	30.3656	30.1264	29.5181	29.4289	29.5526	29.578	29.7416	29.6652	29.5704	29.5751
SRSF10	28.4607	28.5297	27.1178	28.4415	25.7783	28.2184	26.5929	27.105	27.5665	27.2521	24.5854	27.2668	27.2709	27.6415	27.148	27.3619	26.2816	26.0961	26.2938	26.6632	27.6951	27.7571	27.6871	27.5547
SRSF11	27.1265	26.7784	26.943	27.2572	26.1022	26.4075	27.1633	26.9485	26.9963	25.0125	25.9616	26.9679	26.8851	27.1738	25.5803	27.3703	26.7706	25.7946	26.7384	26.7503	26.0552	26.814	26.989	26.8979
SRSF2	30.3787	30.4485	30.4956	30.4607	30.662	30.0409	30.0254	29.6373	29.775	29.9655	29.9293	30.1853	30.2676	30.1123	30.1107	30.1148	29.8675	29.9106	29.7022	29.833	30.1419	30.2865	29.9947	29.9546
SRSF3	30.3901	30.7204	30.4518	30.7775	29.6568	29.6546	29.1679	29.1019	28.7269	28.5307	28.7901	28.9395	28.545	28.8458	28.7329	28.5786	28.4359	28.1176	28.0307	28.1719	30.0737	30.0618	30.0275	30.1082
SRSF5	28.4756	29.1176	29.3059	28.6239	24.9044	25.1745	28.9563	28.6819	28.9673	28.8116	29.1611	28.9994	28.587	28.8108	28.5261	28.4458	28.1958	29.1938	28.3468	28.5613	29.3309	29.101	29.3736	29.1969
SRSF6	29.5036	29.7858	29.6001	29.6932	29.448	30.032	30.0042	29.7662	29.9436	29.9392	29.9882	29.7491	29.4047	29.4546	29.4992	29.5651	28.6573	28.8682	25.8613	28.8481	29.1197	29.1899	28.8584	28.8141
SRSF7	28.3836	28.8741	28.3057	28.7091	28.8714	28.4531	28.5259	25.8457	28.2874	28.1737	28.5696	28.5181	28.2492	28.5333	28.2474	26.1936	23.6865	25.5297	26.9502	26.0474	28.5956	28.2839	27.8291	27.9364
SRSF9	26.9289	26.9502	26.7993	27.0785	24.2276	25.6304	26.5704	25.9294	26.658	25.544	24.3748	25.41	25.2499	26.04	25.8838	26.1367	24.3076	25.054	26.108	24.6814	24.6202	24.9296	25.0934	25.0317
SS18	25.013	24.7746	24.5713	24.2093	24.5237	26.7709	25.7793	24.4141	26.771	26.6164	26.9916	26.6875	26.5637	26.4063	26.877	26.8136	26.2129	26.7281	26.4299	26.524	24.9064	24.2821	24.6545	24.5217
SSB	30.4201	30.2529	30.3401	30.0404	30.1495	28.9412	28.3318	28.1333	28.4301	28.6632	28.9447	28.5584	28.637	27.9379	28.5139	28.752	28.5515	28.4219	28.7929	28.671	28.562	28.4535	28.5891	28.6246
SSBP1	30.1125	29.9323	30.1651	30.0401	30.3982	31.0676	30.9033	31.339	31.5186	31.3098	31.393	31.2126	31.4344	31.341	31.4162	31.4084	31.342	31.3488	31.3435	31.2433	29.7113	30.0693	30.1455	29.9963
SSBP2;SSBP3	25.2254	24.5522	24.0668	25.2776	25.1089	25.6442	24.0524	26.0961	24.9036	25.2656	26.4437	24.4531	25.8638	26.6893	25.6353	25.71	24.8282	25.8619	25.8951	24.7779	26.1285	25.0585	27.1649	26.2765
SSR3	26.9566	26.1675	23.4149	26.4808	27.007	26.7079	26.9466	26.7986	26.5796	27.0558	27.1482	25.3238	26.5353	26.5993	24.9822	26.5414	25.0015	25.1649	25.38	24.9886	25.4724	24.8382	26.5213	25.549
SSR4	27.7395	28.1862	27.6698	28.1161	27.7078	28.3046	28.3327	28.3086	27.4696	28.1122	25.6806	27.5673	27.7145	25.7907	27.3954	25.4919	27.2272	27.6396	27.7924	27.6212	26.9605	26.8785	27.3554	26.9162
SSRP1	29.3888	29.6379	29.2605	29.4882	28.1989	27.4045	28.4651	28.255	28.7368	28.3799	29.0835	28.9713	28.5939	28.6468	28.3783	28.3114	27.7637	28.2386	28.2565	28.3026	24.4788	26.6636	26.5986	24.5156
SST	24.5685	25.5123	23.9204	25.087	25.1345	25.2188	23.7312	25.208	25.8261	25.3813	25.064	25.8792	25.7219	25.4508	25.959	25.9911	28.8303	25.1596	28.7398	28.6062	28.5101	28.6458	28.8751	28.7937
ST13;ST13P5	30.7038	30.5212	30.7212	30.6096	30.7518	30.4554	30.5412	30.4743	30.7537	30.6656	30.7149	30.6572	30.4759	30.6923	30.6746	30.6345	30.7587	30.7841	30.776	30.8229	30.8364	30.8387	31.0545	30.8318
STAT1	23.718	24.946	24.6404	24.5905	24.9041	24.5784	23.7249	25.2262	25.0992	24.5843	25.0253	26.3274	25.4414	24.5178	26.3519	26.1077	25.2414	25.1392	26.3474	26.1299	24.4162	24.7347	23.8074	24.6548
STAU1	26.9958	27.029	27	26.8566	25.6685	24.8077	24.1961	24.761	24.7915	24.9371	25.5972	25.9769	26.1531	26.1869	25.9738	24.7046	24.5324	24.8641	25.876	25.3783	24.2159	26.0851	24.3644	24.5741
STIP1	31.1218	30.8038	31.0208	31.1315	31.4629	31.1639	31.124	31.1247	31.2365	31.3538	31.2837	31.081	31.1963	30.8894	31.0459	31.0623	31.0383	31.0984	31.082	31.2038	30.8903	31.034	30.7937	30.9701
STK26	26.6838	27.7335	27.4974	27.0112	26.8731	26.3944	25.8023	26.4208	25.3659	25.5075	26.1213	25.5474	26.0102	25.9115	25.6394	25.6802	25.4174	24.8569	25.0418	25.3752	25.2704	24.5733	26.5728	25.0286
STK4	25.0365	25.2166	25.2618	25.318	24.5007	24.9822	25.5244	25.436	24.9797	25.6217	25.4513	25.4451	26.2268	25.7311	25.7764	25.5019	26.4224	25.3013	25.9053	25.7	24.7522	24.9331	24.498	25.6715
STMN1	32.0276	31.626	32.2458	31.7539	32.0678	31.9439	31.897	31.7835	32.479	32.7856	32.3388	32.5878	33.2373	33.1507	33.0384	33.3331	33.6217	33.4995	33.3278	33.4611	34.2492	34.0884	34.3922	34.291
STMN2	23.7369	24.3728	25.7762	23.9651	24.4603	24.504	24.6402	25.106	29.7164	29.7489	24.4628	25.3959	24.5126	24.6489	26.1119	26.4596	25.3766	30.3825	25.4623	30.3596	31.195	30.1059	30.7128	31.2928
STMN3	23.847	23.5565	24.9325	24.722	25.148	24.5908	24.8489	25.3432	25.4239	24.6794	25.4206	25.5878	24.6486	25.7329	25.4152	25.4799	24.5839	25.5039	25.3389	25.9301	25.3944	25.7105	25.9287	25.5633
STOML2	28.3457	28.629	28.3738	28.1396	28.4121	28.3371	27.2694	27.7954	27.592	27.5119	28.2336	24.7281	27.2757	27.3969	27.1264	27.4733	24.8532	26.5301	27.1396	27.7647	27.5732	27.7604	27.1433	27.0992
STRAP	29.4335	29.5456	29.7278	29.4945	29.1751	28.9036	28.8425	28.7646	28.5502	28.7943	28.6046	28.6311	28.6284	28.8607	27.9965	28.8089	28.6479	28.4319	28.5767	28.8526	28.9155	28.9305	29.2762	29.3038
STRBP	24.9477	25.2343	24.171	26.1164	24.6839	26.408	25.9151	26.4861	25.1881	24.7806	26.4099	25.1668	25.3006	25.7046	25.0594	26.3942	24.6303	25.9224	25.1506	24.9196	26.5932	26.5017	26.5157	26.2607
STRN	26.544	26.4965	24.4455	26.2273	24.0976	24.9122	24.98	26.0113	25.4866	24.7796	25.685	25.0271	25.4589	25.4201	24.5373	24.7634	24.5204	25.7453	25.7588	25.406	25.0664	24.7538	24.169	25.5761
STRN4	26.235	26.5433	24.3473	23.3128	26.6207	25.3125	26.5372	26.5289	26.0874	26.7057	25.3589	24.3524	25.1345	26.0245	24.7043	26.8534	24.5592	24.3692	24.8771	25.1433	24.4114	26.983	24.5268	26.4768
STT3A	26.9625	26.9737	27.0456	27.0563	27.2826	26.8441	26.9487	26.7372	26.5365	26.7199	26.4984	26.4424	26.01	25.2552	25.7227	26.313	26.3377	25.8217	26.37	24.6738	25.953	25.6395	24.3851	25.5265
STT3B	26.1664	26.5839	26.6006	26.2362	24.4596	24.8268	24.9029	24.1268	24.2755	25.6421	24.3318	26.2754	26.2174	25.2739	25.482	26.4694	26.1778	26.5354	26.5425	25.8458	26.5562	26.358	26.2536	26.1013
STUB1	27.3269	27.175	27.0278	27.4317	27.0095	26.2585	27.2308	25.8473	27.2501	24.925	27.0216	25.1629	27.3787	27.0723	27.5652	27.4409	27.7139	25.8793	24.0724	27.6795	26.3806	26.6843	23.7375	25.4771
STX7	23.9406	24.4064	23.6227	24.7564	23.9669	25.2521	23.7089	25.2605	25.428	25.4404	25.2361	24.7022	26.6214	25.5613	24.5384	24.484	27.1984	27.5469	28.1538	27.6633	28.2102	28.4818	29.1413	28.9753
STXBP1	24.5918	24.2225	23.1785	23.3328	24.6182	24.1427	25.2912	27.0001	27.5228	28.1996	27.9618	27.7698	28.6327	28.1721	28.104	28.4723	28.7668	28.9893	28.3549	28.7032	30.9697	31.2685	31.0767	30.8479
STXBP3	23.541	23.4843	23.4576	23.1487	24.4231	24.3871	24.5691	25.1335	25.2798	25.4897	25.4029	25.8872	25.4617	24.7183	25.5988	25.2225	25.8379	24.9901	25.8529	26.9827	24.6134	25.2546	23.9509	26.7158
SUB1	30.1004	30.3547	29.3088	29.6817	29.6789	30.2224	30.4931	30.7342	31.0294	30.8588	31.1099	31.1321	31.0637	30.816	31.1216	31.0328	30.8368	31.1184	30.8803	31.0702	29.0687	29.0165	28.88	28.5092
SUCLA2	27.143	26.7974	26.7133	25.3062	25.8263	24.3959	25.3787	25.4733	25.055	24.2115	24.6971	25.2677	26.6132	26.7962	25.0935	26.202	25.2932	25.6452	25.6952	27.9171	29.1089	28.7234	28.8605	28.7444
SUCLG1	24.361	24.9002	27.0008	24.3503	27.1431	27.1272	23.891	25.4569	27.4841	27.7829	25.0025	27.9179	27.9344	27.3787	27.6189	27.7383	24.9553	27.8678	27.8493	27.7434	27.7202	27.6836	27.8973	28.0007
SUGP2	23.6454	24.5014	25.1822	24.829	26.4511	25.0143	25.1014	25.9356	25.392	24.6311	25.1795	26.6995	27.8052	27.2529	28.0089	26.5253	27.5183	28.2022	27.3279	27.7834	28.6131	27.9459	28.0196	28.0256
SUGT1	28.6715	29.0696	28.8613	28.888	28.6846	28.8204	29.0081	28.6194	28.6013	28.7634	28.6663	28.6589	28.5622	28.4418	27.9216	28.3254	28.29	28.1874	28.314	27.3711	28.5183	28.3401	28.3228	28.5957
SUMF2	23.4765	23.6562	24.7504	23.7857	25.3268	24.8777	25.0355	26.6567	26.3713	25.4892	25.4677	25.4455	25.3493	25.148	24.3348	25.1556	25.2603	25.442	25.0215	24.9145	24.8983	25.2887	25.4753	25.5426
SUMO1	27.872	27.7732	28.3712	28.1471	28.3201	28.0696	25.7342	24.6977	25.5315	25.3768	25.6561	25.9413	25.5807	25.3546	26.7557	25.6085	26.2807	27.8717	25.2461	24.4628	24.4489	27.5568	27.6656	27.5183
SUMO2;SUMO3	25.1646	25.592	28.0892	27.116	28.3955	28.6733	29.8474	30.2906	30.8651	30.3876	30.7532	30.3452	30.5184	30.6515	31.1159	30.5434	30.0594	30.9929	31.2918	31.0493	26.9199	28.9156	28.8394	29.0206
SUN2	24.76	24.9795	24.7343	25.3397	23.7099	24.7141	23.8176	25.8015	25.6394	25.3523	25.3778	26.0791	25.4606	24.9367	25.2813	24.8614	24.9698	25.5992	25.1563	26.306	26.79	26.6342	25.4875	26.6341
SUPT16H	30.5287	30.7478	30.5535	30.4279	30.4971	30.3051	30.7579	30.2443	30.6468	30.6593	30.8285	30.6025	30.2412	30.3941	30.4457	29.9335	29.9372	29.9295	29.8361	29.9304	27.5992	28.3304	28.47	28.6011
SUPT5H	26.2339	26.2589	26.1782	26.5231	26.5551	26.4705	26.1377	26.4416	26.9244	23.8012	26.9018	26.408	26.1734	26.2873	26.6844	24.4343	24.7113	26.5248	25.1378	24.6795	24.8337	25.1419	25.0475	25.6852
SUPT6H	24.2046	25.6077	25.9191	25.7082	26.5415	26.6787	25.9237	24.9015	26.2056	26.3644	26.6196	25.2622	26.1045	25.2138	26.1139	26.1522	24.8677	24.5131	25.8212	26.5103	24.6157	24.2246	25.0155	24.6662
SURF4	26.4798	26.3646	26.2688	26.3059	26.2667	26.0986	25.9191	25.9419	25.7844	25.5159	26.1332	25.1568	26.2885	25.2321	25.505	25.8592	25.5342	25.8983	25.9902	25.9989	26.151	23.1411	25.8584	23.9487
SUSD2	25.3319	24.9621	24.6449	24.584	23.9432	24.1305	24.6722	24.5285	28.0222	28.0408	27.9919	28.0172	28.233	28.1852	28.4894	28.2436	28.1923	28.3067	28.443	28.4065	24.7306	24.8121	28.493	25.4025
SVIL	24.4662	24.5255	24.7777	24.5679	26.5843	26.6459	25.4216	24.6391	29.4799	29.7702	29.1208	29.2601	29.1575	29.4386	29.2523	29.0689	28.2938	28.4178	28.1832	28.9865	27.3241	24.7645	25.8842	26.4395
SYN1	25.6763	23.8508	25.0548	23.8136	24.7586	26.4446	24.4497	25.0713	26.1861	26.306	24.1434	24.9115	26.493	24.1803	25.3985	25.436	24.3042	25.3398	24.7196	24.7893	26.9865	26.9706	26.5818	26.9811
SYNCRIP	30.6908	30.7377	30.6378	30.5921	30.7464	30.4271	30.0109	29.9822	29.7541	29.517	29.5149	29.7053	29.4405	29.4107	29.6505	29.3295	29.1511	29.3801	28.9529	29.3407	30.1277	30.1482	29.8121	30.0766
SYNE2	26.8218	27.0885	27.0372	27.2314	24.9798	24.8129	25.6445	24.3871	25.7994	24.7259	25.4609	28.2787	28.2645	25.2957	28.2775	24.9095	26.2748	24.6007	28.362	25.8765	27.4186	27.2602	26.9745	27.3232
SYT1	24.3492	25.7259	25.15	24.6794	24.4128	24.9166	25.2049	24.6273	25.953	25.5971	25.3604	24.7997	25.6936	25.551	25.0358	24.2995	25.3602	25.2093	25.0363	24.6222	29.1402	29.0215	29.2671	28.7492
TACC3	27.1005	26.6622	26.9222	26.9008	24.6887	25.2191	26.6019	25.3603	24.2436	25.6017	24.3662	25.386	26.0806	24.3558	26.296	25.4728	25.7304	25.1553	25.2714	25.6359	26.0248	25.2918	24.2044	23.4927
TAF15	28.889	29.0241	28.9392	28.6691	28.1618	28.2466	28.4315	28.0825	27.7062	28.3072	26.0384	27.939	27.9669	27.7591	28.2193	27.4618	26.7537	25.4394	24.8072	25.2376	28.2469	28.6151	28.1957	28.6587
TAGLN	29.9887	30.0462	29.745	30.4316	29.1192	29.9749	29.8802	29.6607	24.1093	24.8489	25.7966	27.8002	24.196	24.2753	25.3053	26.3166	24.9342	25.4565	25.8457	25.2575	24.5264	25.4407	25.5063	24.1461
TAGLN2	29.9646	29.7679	30.0201	29.8492	28.4183	28.6498	28.0766	26.4766	28.4195	28.1455	26.981	28.5979	29.3726	29.342	28.8719	29.6851	30.1444	29.6256	29.8079	30.2097	29.852	30.1273	29.8548	30.0794
TAGLN3	24.5085	24.0287	25.1283	24.4457	25.2487	25.0385	25.4168	27.0559	30.9875	31.0589	30.927	30.9119	32.0227	31.8992	32.1493	32.1103	32.3504	32.5853	32.5913	32.4648	32.0309	32.1336	32.0473	32.2756
TALDO1	32.0772	31.9467	32.1262	32.0396	32.4805	32.4609	32.5562	32.6628	33.0207	32.9029	33.0168	32.806	33.1668	32.9152	32.925	32.837	32.9567	32.9738	32.9222	32.8127	31.9852	31.9912	31.8792	31.7976
TARDBP	29.7536	29.9566	29.7967	30.0661	29.7663	29.747	30.0221	29.4798	30.038	30.0772	29.92	29.9786	29.928	30.146	30.0989	29.966	29.8684	29.7949	29.5273	29.9524	30.3693	30.1101	30.1547	30.2033
TARS	30.8115	30.7555	30.4054	30.4399	30.4475	30.6406	30.9941	30.6834	30.3222	30.5782	30.3799	30.648	29.9268	30.0732	30.025	30.1495	30.1551	30.108	30.2702	30.0288	28.7704	29.1796	28.7096	28.907
TAX1BP3	25.8337	25.3833	25.7963	24.2844	24.79	25.1726	25.0106	25.5689	25.715	25.7581	25.8604	25.7246	25.331	25.4637	25.0835	25.739	25.1078	25.9145	24.9281	25.0068	24.8342	25.001	24.3249	24.7835
TBC1D10B	23.6534	23.7273	25.2138	24.3592	25.7443	25.0934	25.1057	25.2589	24.6076	25.268	26.3899	25.4966	25.4011	25.8517	25.6562	24.9196	24.7293	25.2182	25.4051	25.1207	26.4071	26.2393	26.4569	26.3471
TBCA	30.4243	30.7804	31.5135	30.3179	31.6401	31.3473	31.3368	31.0306	31.2302	31.1759	31.2353	31.0858	31.4202	31.3461	31.2197	31.4119	31.3258	31.3383	31.4325	31.337	29.7836	30.4281	31.0278	30.7696
TBCB	27.0136	27.1266	27.5941	26.8447	27.3549	25.8845	26.3202	27.3002	27.2584	27.1911	26.8937	26.1008	26.7694	26.886	27.1946	25.9372	27.6928	27.3125	26.7928	27.9187	28.7274	28.899	29.2542	29.6827
TBCD	26.7206	26.5701	26.4741	26.7178	24.4953	26.8736	25.4341	27.1523	27.0334	27.0197	26.9953	24.9035	26.8339	26.9027	27.0363	26.4683	26.8495	26.5719	27.0191	27.0178	27.5283	27.2308	27.21	26.8926
TBL1XR1	25.5309	25.4154	25.4294	25.3205	25.2353	25.6799	25.4994	25.3584	25.4178	25.7837	24.8603	24.8644	26.2316	25.762	24.8973	26.0477	24.8665	25.6699	25.0031	26.287	24.3103	25.1302	24.8243	25.4813
TCEA1	29.7149	29.5147	29.9218	29.2844	30.0092	30.0962	29.8648	30.001	29.2641	29.5953	29.7354	28.9349	29.6038	28.8894	28.9347	29.2709	28.8778	29.0041	28.8574	28.6694	27.2372	27.4219	27.4454	27.3478
TCEAL5;TCEAL3;TCEAL6	24.3287	22.6477	23.0273	26.096	23.9843	24.2382	24.3734	26.0362	25.7519	25.2269	26.4409	26.488	24.661	26.803	26.6604	25.8678	27.0384	27.6063	25.7942	27.2681	24.1654	27.3068	24.7593	27.7461
TCEB1	28.5123	28.6688	29.1149	28.4697	29.3151	29.015	29.0904	29.0813	28.7478	29.1824	28.2671	28.7992	28.6098	28.9744	29.1678	29.0442	29.2714	28.6127	28.867	29.0091	28.8684	29.021	29.1891	28.6756
TCEB2	27.6978	27.3041	27.3887	26.9181	27.4672	27.4977	27.436	27.372	27.2622	26.729	27.67	27.0084	27.451	27.3342	27.0758	26.9811	27.7213	27.1202	27.5692	27.3814	27.4168	27.3754	27.5511	27.306
TCERG1	28.5052	28.3472	28.2082	27.9037	27.808	27.6788	27.9653	27.6486	26.6585	27.4609	28.0807	27.4844	27.7563	28.0089	27.8499	27.5368	26.8861	27.14	25.8046	25.926	28.166	28.2147	28.4948	28.3467
TCF12	25.4938	25.0352	24.9705	25.5442	26.3526	25.8409	24.4584	25.951	25.965	25.8805	25.9464	25.7094	25.1502	25.5927	25.7888	25.4442	25.4953	25.0775	24.9989	25.9588	24.5548	25.2586	24.7175	23.5749
TCF3	24.5979	24.9171	24.761	24.3878	25.2698	26.0809	24.4607	24.7729	26.4955	25.2404	25.3049	24.9387	25.7585	25.4877	24.9501	25.705	24.6168	24.7154	26.3339	24.2939	24.8103	25.0805	23.9424	23.1687
TCOF1	28.6206	28.9418	28.7772	28.9078	29.1137	28.9481	28.9865	29.215	28.6822	28.7989	28.7288	28.7663	28.4888	28.4531	28.7383	28.3089	27.3324	27.4047	27.4188	26.9367	27.8995	27.9798	27.8709	27.2569
TCP1	31.4635	31.528	31.5158	31.4326	31.5318	31.3229	31.4052	31.3431	31.3607	31.4249	31.6967	31.4874	31.3134	31.3617	31.2057	31.2395	31.2644	31.1987	31.2435	31.1398	31.6236	31.2573	31.485	31.3344
TECR	28.0224	28.2874	28.3414	28.2968	28.8902	28.7969	28.9648	29.084	29.1335	28.9126	29.1747	29.0331	28.8874	29.3051	29.3976	28.9669	29.3119	29.2232	29.2636	28.9618	28.5886	28.2551	28.0265	25.4093
TES	26.851	26.7183	26.7255	27.0305	26.7035	26.7288	25.2464	25.984	25.4598	26.5385	26.9858	27.0596	25.3801	26.5963	24.8146	25.5921	27.4382	25.9871	25.8911	27.3984	27.0651	27.2854	27.597	27.3427
TF	28.4386	28.0556	29.276	28.0434	26.457	24.8055	23.9688	26.087	25.1322	26.1395	24.9618	25.9739	25.385	24.5985	25.6927	25.8386	24.8722	25.0444	25.9152	25.1482	25.4477	24.9477	25.3197	25.0869
TFAM	28.0064	27.7897	27.6995	27.8921	25.8148	27.6954	27.347	25.4013	25.5802	24.9284	24.2822	28.005	25.1645	25.0661	25.3703	24.7025	24.9752	26.7056	24.7262	24.8383	24.6469	25.4602	23.9088	25.1151
TFG	25.2752	26.0328	26.0588	25.4679	25.1732	25.3897	25.371	27.0656	26.8872	25.1211	26.714	23.8565	25.8752	25.6245	25.2782	25.6288	25.1234	24.2558	25.6413	24.6754	25.6511	25.9056	23.8763	26.8078
TFRC	27.0693	26.9539	26.9951	26.7176	26.5082	26.7882	24.6012	24.6872	25.553	25.785	25.604	24.5172	25.8406	24.5581	25.6537	25.2058	25.0492	25.4765	26.0934	25.6623	24.6863	25.1683	24.4892	24.3455
THOP1	27.3681	27.5595	27.6001	27.3783	27.1477	27.1228	27.2628	27.4485	27.7193	27.5683	28.0867	27.8262	27.9044	27.6247	27.5968	27.8081	27.6911	27.9147	27.7034	28.0125	26.3224	23.4644	26.9926	26.7841
THRAP3	29.6836	30.0256	29.5764	29.8602	30.0164	30.0156	30.111	30.1845	30.2167	30.3814	30.2189	30.2736	30.0807	29.9252	30.3226	30.0772	29.2572	29.1969	29.4335	28.6298	29.2509	29.1329	28.6428	28.915
THUMPD1	28.1308	28.3033	28.4362	28.3057	28.2369	28.698	28.8609	28.7585	28.7876	28.6699	28.8554	28.7231	28.9006	28.8215	28.7436	28.8709	28.9648	28.8904	28.8469	28.5132	27.8244	28.1856	23.8757	27.8532
THY1	29.1563	29.1982	29.1118	29.1163	23.6308	28.4999	25.9271	24.834	26.5316	24.8716	24.3333	25.2218	24.187	25.6542	24.8153	24.5299	26.229	24.1656	25.7244	25.1573	24.7006	25.6627	25.1246	24.6949
TIA1	25.8127	25.8245	25.9989	25.6948	24.677	25.5135	26.6039	24.7219	24.8518	25.5932	25.8459	26.3225	25.9115	25.9623	26.0625	26.6508	25.7251	25.3727	25.2359	26.5398	25.6089	26.1772	25.8566	23.6337
TIMM10	24.5165	24.5405	25.8479	23.7911	27.0457	25.6942	27.1675	25.362	24.936	24.4895	26.5441	25.1279	26.559	25.9222	25.6113	26.076	25.3782	24.9333	25.2234	24.7909	24.7603	25.6917	25.0557	25.9186
TIMM44	28.1486	28.3022	28.2405	28.2026	28.2565	28.8233	28.904	28.674	28.7846	29.0679	29.314	28.7671	28.8232	28.5537	28.9463	28.7747	28.69	28.6714	28.604	28.2355	27.8919	25.9556	27.8652	27.5454
TIMM50	27.2549	27.5085	28.2694	27.4141	28.6261	28.2603	25.4867	28.5184	28.8323	28.958	29.0148	28.8686	28.8129	28.6119	28.5678	28.674	28.5186	28.3077	28.5324	27.9459	28.0349	28.3546	27.91	28.2161
TIMM8A	24.75	26.5247	24.4402	26.384	27.7701	25.2756	25.8976	24.9903	25.1673	26.5703	26.7433	26.9951	26.9453	27.3719	26.8184	25.4318	25.4176	27.123	27.3787	27.1341	24.2482	24.4272	25.1	25.4728
TIMM8B	24.1701	27.0754	27.4728	24.2954	27.2073	27.1142	26.866	27.4465	27.682	27.5511	27.421	27.1371	26.9495	26.4347	25.591	25.957	25.7137	26.4403	25.1679	26.1938	25.1674	24.6592	24.8974	24.6359
TIPRL	25.0497	26.1363	26.9035	26.6488	24.6967	26.4129	25.0834	24.7995	26.4093	24.8808	25.2682	25.1381	26.0738	24.8829	25.0477	24.7732	25.6186	25.4213	25.3882	26.2546	27.0564	27.0922	26.9014	27.0892
TJP1	28.0928	28.2377	27.8977	28.2148	28.5536	29.0412	29.4039	29.2764	29.9944	29.7693	29.7888	29.5181	29.7614	29.5866	29.7403	29.8942	29.3469	29.7599	29.5381	29.4849	24.0573	25.081	25.1719	24.7672
TJP2	27.6742	27.485	27.9525	28.3746	27.6594	27.5904	28.0853	27.828	24.3259	26.319	27.3094	24.9987	25.744	26.1725	24.6747	25.3547	25.3571	25.8551	25.9527	25.6495	25.6322	25.9502	24.2878	24.14
TKT	34.506	34.3434	34.476	34.4182	34.3965	34.5617	34.649	34.6329	34.7174	34.6467	34.551	34.5299	34.6148	34.4551	34.5377	34.4688	34.4263	34.535	34.4748	34.4696	33.9155	33.9867	34.1742	34.11
TLDC1	25.3545	24.3245	25.0097	24.3589	25.9383	24.8828	25.8739	25.1993	26.0043	26.1158	24.6577	25.5397	24.7524	25.2726	25.1602	25.035	25.7173	24.8842	24.8546	25.1559	27.0453	26.9614	26.753	26.4583
TLE3;TLE1;TLE4	24.2385	24.5618	24.5912	25.3284	24.5811	24.9395	24.2293	25.8246	26.1163	26.1521	24.8576	25.8889	25.9959	26.3934	24.6476	24.8731	25.3066	25.4528	25.3616	26.5497	24.5806	24.8928	25.0661	24.8432
TLN1	30.1383	30.7189	30.5925	30.6879	29.9762	30.0333	29.5409	28.6473	29.3882	27.7664	27.721	28.2105	26.8576	26.8395	27.0972	25.7096	27.5684	26.2411	26.8283	25.5025	24.5713	28.8238	27.5811	23.1567
TLN2	24.684	24.2537	23.1643	24.3713	25.4218	25.2989	24.0031	25.3547	25.8694	25.2529	26.1289	25.2106	26.1927	24.833	24.9856	25.048	24.1492	25.7014	25.6836	26.3755	26.7939	27.5465	27.2173	26.7339
TMA16	26.7439	26.6815	26.7081	26.7631	24.2435	25.264	24.4735	25.6952	27.3122	24.4726	26.5481	25.3214	25.6407	23.5248	25.7832	25.0451	24.2672	24.9448	26.3025	25.7703	24.0473	24.9335	24.7759	24.8249
TMA7	29.1743	28.8314	29.1232	29.3626	28.4785	28.6288	28.5109	28.5734	28.4185	28.4894	28.7505	28.9307	28.1883	28.7971	28.4848	28.4125	28.0873	28.0394	28.2476	28.3904	27.7221	27.8381	28.1439	28.1902
TMED10	28.5159	29.0715	28.0693	28.1661	30.1079	28.8129	27.9356	27.5822	26.6041	26.8188	28.3924	27.9743	28.0273	27.6084	25.6244	27.6223	27.1866	27.8747	27.168	27.7593	29.9383	29.0125	30.2499	28.7094
TMED4	24.8536	25.2427	24.6243	25.7606	24.8443	26.8888	25.3842	25.181	25.4228	26.8627	25.7448	26.844	25.5223	26.8202	27.0751	26.9163	26.642	27.3709	24.6548	27.1162	26.3613	25.0919	24.5648	26.2029
TMED7	26.4187	25.6764	25.7721	25.7651	25.745	25.6687	26.1658	24.627	24.8717	26.3565	25.5966	26.2478	25.35	26.2626	24.9477	25.3107	26.0392	25.8421	26.218	25.644	26.3559	26.3645	24.4164	26.7933
TMED9	29.282	29.1951	29.2814	29.1433	29.5108	29.708	29.9048	29.4914	29.1336	29.4041	29.4725	29.1434	29.7429	29.0528	29.4601	29.4217	29.4546	29.4725	29.639	29.1513	29.0891	29.08	29.3566	28.8974
TMEFF1	23.8592	23.8295	24.8986	24.3868	25.0827	25.0542	24.5829	26.6051	25.2943	25.5707	24.6981	23.7228	25.3472	25.3754	25.5925	25.6324	24.138	25.5255	25.105	25.3368	27.6801	27.3759	27.6655	27.5387
TMEM109	24.1	24.9527	23.725	25.0316	25.0087	25.2882	25.5175	24.4707	24.9452	25.233	24.4846	25.3233	25.5763	24.8145	25.0439	25.5983	25.9252	25.8032	25.5391	25.7752	24.1374	24.5015	23.5502	24.7537
TMEM132A	23.6266	24.887	24.496	23.8534	24.2845	24.5798	23.8967	25.5164	24.8803	25.4872	25.2514	25.5544	25.2751	26.1407	25.6475	26.0916	25.2979	25.2302	25.4554	25.7726	25.8111	26.3716	25.9805	25.8989
TMEM2	25.7326	25.9185	26.1567	24.6186	24.4723	25.1303	24.2663	26.2335	24.4573	26.3059	26.3523	27.2658	26.6477	24.8707	26.5734	25.0763	24.5083	25.2013	25.0588	25.0183	25.6367	25.746	25.2087	24.8358
TMEM205	26.4672	26.3228	26.4065	25.9464	24.329	27.2882	27.0014	27.4942	27.55	27.4118	27.8494	27.3439	27.5405	26.3104	27.1388	27.8378	27.4699	27.7631	27.4617	26.0639	26.7292	27.3226	27.3272	27.2135
TMEM214	25.2524	24.879	25.2815	25.5071	24.9764	24.5415	26.8003	25.0933	25.5163	25.3238	25.1402	24.4878	26.4824	26.411	24.9728	24.4864	24.7138	25.879	25.8962	26.1218	26.0948	25.1684	25.3959	24.8907
TMEM245	24.9414	24.6824	24.8508	24.6532	24.3268	24.1186	25.2323	25.2939	25.6438	25.318	25.2233	25.5816	24.3354	25.8796	25.0809	25.9557	25.5423	26.049	26.5277	25.8898	25.5891	24.6196	25.1627	23.8933
TMEM41B	24.8051	27.6477	27.3557	24.4885	25.0918	28.6607	28.7211	28.9061	28.6274	28.439	28.2517	28.2592	28.1451	27.8564	28.1254	27.9181	27.9698	27.6643	27.8709	27.7681	24.2982	25.2375	25.4709	24.3922
TMEM43	26.4586	26.2197	26.38	26.1916	26.303	26.0706	26.3691	26.4371	24.4183	26.1278	25.0333	26.5387	25.1156	25.6984	26.0379	26.2235	25.0281	26.5008	26.0323	25.0974	24.982	24.18	25.1097	25.0431
TMOD2	23.5137	23.7777	25.1892	24.0943	24.426	25.1979	24.082	24.5719	25.6983	24.4387	25.2456	25.4104	25.3685	26.09	27.075	27.3265	27.432	28.5008	28.173	28.3244	27.7215	27.995	28.1348	28.1611
TMOD3	24.9538	22.798	25.0236	24.2924	24.3784	26.1169	26.707	25.8471	26.7266	26.359	25.8437	25.0035	24.4985	25.4813	25.2412	26.1612	24.2236	24.8347	25.3654	26.0275	25.1542	24.8545	24.4167	23.6365
TMPO	29.1631	29.0476	28.8875	29.036	29.0629	28.6097	28.4155	28.7471	27.7358	28.0746	28.451	28.6594	27.5578	28.2946	27.6853	28.0231	28.0675	27.3283	27.557	28.2654	27.6411	24.7965	27.1372	25.4234
TMPO	27.8563	27.6782	28.1418	27.8308	28.4855	28.6097	27.9231	28.6656	28.4852	28.398	28.3558	28.4425	28.5276	27.9815	28.6498	28.1847	28.1262	28.2738	28.1299	28.1966	28.2455	27.444	25.9569	27.5984
TMSB10	30.1195	30.5876	31.8767	30.2948	31.7528	31.7949	32.0806	31.9535	32.4769	32.3621	32.7793	32.5642	32.9955	32.898	33.1752	33.0464	33.1397	33.2124	33.4444	33.3978	31.3911	31.9966	33.0225	32.2565
TMSB15B;TMSB15A	25.0244	24.4692	27.081	24.8249	24.9776	24.1139	25.4042	25.0354	24.5765	26.6107	29.0102	24.8111	26.8575	25.0858	25.7953	24.9426	25.5128	25.566	25.7674	25.4304	28.1104	28.8376	29.7693	28.987
TMSB4X	23.6243	28.2465	29.3475	24.6938	29.9549	29.5182	29.094	29.0379	29.8446	30.2166	29.5656	29.7032	29.8252	29.7749	30.3715	30.0889	30.1529	29.9675	30.2368	30.4821	28.6357	28.9688	30.521	29.0764
TMTC3	25.5427	25.4556	25.6325	25.6037	25.5931	25.7589	24.5627	24.8771	25.1055	26.2878	26.4001	24.4509	25.0527	25.2396	25.2922	24.6726	25.0333	26.4744	25.6054	25.8673	24.3693	25.0333	24.9125	24.6281
TMX1	23.6427	23.7599	27.137	26.9294	27.3587	26.9463	27.2783	26.9787	25.6614	27.4287	26.6626	27.6349	27.527	25.4629	27.641	27.2441	25.4434	25.9284	25.1568	25.099	23.3908	25.5891	26.7331	24.9533
TMX2	26.5259	26.4723	26.2652	26.4927	27.2406	27.1683	27.1358	27.3429	27.5622	27.5347	27.4462	27.099	27.4384	27.2857	27.7588	27.0234	26.5006	25.2828	25.4065	25.6516	24.5273	25.2263	25.1144	24.8949
TNKS1BP1	27.8089	27.524	28.2013	27.874	27.9095	27.3724	27.5863	27.7104	27.6875	27.7199	27.3307	27.7321	28.0107	27.427	27.5599	27.3796	27.9243	27.7057	28.0445	27.8897	27.4155	27.7493	27.4156	27.2977
TNPO1	28.7531	29.1009	29.0046	28.6685	28.0646	27.6835	27.4686	26.5121	26.363	27.2111	27.8216	27.3168	27.8529	27.8041	25.6148	28.1941	26.8002	27.3883	26.2527	27.4226	27.4567	27.9515	27.2635	27.7305
TNPO2	25.6737	25.1128	24.966	23.3612	25.165	25.086	25.2939	24.7196	25.1412	24.5887	23.957	23.9657	25.9826	24.6958	25.6504	24.647	26.1352	24.9323	25.8004	26.4912	26.1203	26.1912	26.4095	24.8392
TNPO3	27.0488	27.0819	26.6648	26.8363	26.9087	24.7935	24.9246	25.3547	25.6136	24.8145	25.307	24.626	25.4521	25.6667	25.4245	25.0719	25.1664	24.556	25.3396	25.5587	26.0787	24.453	24.0884	26.2602
TOM1	25.2434	24.6714	24.9313	24.6404	24.881	24.6421	24.8702	25.0477	25.0942	24.8144	26.196	25.2138	25.9058	24.9357	25.0896	25.8653	24.2195	25.129	25.1317	25.099	25.7747	26.0083	26.1329	26.0808
TOMM40	27.9016	27.6542	27.3147	26.8154	26.7189	26.531	25.9864	26.3287	26.4666	26.2818	26.5383	25.8055	26.1591	26.2198	25.5588	26.1466	25.8629	25.0599	26.6688	25.8548	26.2921	26.235	26.5248	26.6442
TOMM6	23.7832	24.4213	25.6165	24.3445	24.6172	29.0277	23.7447	29.1257	28.9838	28.6687	29.0419	28.6972	28.9581	28.7537	28.8379	28.3298	28.9143	28.3438	28.4105	28.6709	24.5756	23.5389	25.4274	25.3554
TOMM70A	27.9668	27.7275	27.9753	27.417	27.7236	26.9143	26.8967	26.9129	26.5754	25.9843	27.347	27.4435	26.6773	26.6768	26.1717	26.2687	24.7225	25.2601	26.243	26.4393	27.6802	27.7997	27.7312	27.8872
TOP1	27.6657	27.5054	27.3642	27.549	29.6915	29.484	29.344	28.52	28.5029	28.9454	28.8487	29.4274	28.2952	28.182	28.5576	27.8337	27.6549	27.6777	27.9035	27.3884	27.0692	27.6291	27.0755	26.985
TOP2A	27.3681	27.8727	27.1697	27.2136	23.7288	25.1764	24.6223	24.7866	26.1192	24.7017	24.8475	25.9899	25.7478	25.4301	24.2317	24.6605	25.9106	24.9882	24.3964	25.5821	24.6095	25.3829	25.5453	25.1396
TOR1AIP1	27.0299	27.2315	27.0737	26.5922	26.4817	26.9294	26.8535	27.2115	27.1397	27.1409	27.4155	27.4685	26.8385	26.993	27.0912	27.2429	27.051	25.6195	27.0924	27.0579	27.0498	26.9059	26.7657	26.8723
TP53BP1	24.5426	24.0033	24.8125	24.6592	25.1771	25.1404	25.9983	25.6281	25.951	26.3621	25.5807	26.3292	26.6725	24.4605	26.4533	26.8532	26.0318	24.9628	25.4867	26.9147	28.7431	28.6135	28.8733	28.7879
TP53I11	24.7001	25.0048	26.0549	25.7829	24.3549	28.665	28.0022	29.1331	30.1879	30.1439	30.3395	30.3642	30.3629	30.2101	29.9999	30.3843	30.1432	30.4013	30.1285	29.6474	28.7341	28.7327	28.576	28.5545
TP53I3	24.0227	25.8828	26.0714	25.6956	24.5899	24.2233	25.2135	26.0039	25.0575	25.5796	24.6812	25.5534	25.2524	25.5193	25.7312	25.6786	24.7805	26.2589	25.0663	25.7525	26.2306	25.8664	26.1716	26.0824
TPD52	26.7272	26.5516	26.7473	26.0032	26.1868	26.2636	27.4436	27.2197	26.3995	27.3567	26.488	27.6612	28.0006	27.6529	27.8009	28.1947	28.1894	27.8206	27.5171	27.4717	27.6099	25.0471	28.3167	27.5636
TPD52L2	28.8167	28.4848	28.8433	28.6996	28.7209	28.9965	28.7953	28.7511	28.485	28.3035	27.7642	28.4269	28.6523	28.4527	28.5222	28.3376	28.6126	28.6794	28.6775	28.4619	28.3399	28.6289	28.4385	28.5312
TPI1	32.5949	32.5726	33.1417	31.8996	33.6735	33.2017	33.2121	33.1302	33.6566	33.6222	33.5705	33.4188	33.7988	33.7518	33.8222	33.7837	33.8767	33.8199	33.9236	33.8542	32.2239	32.7398	33.7182	33.3468
TPM1	29.6473	29.6524	29.3432	29.6932	31.0089	30.5118	30.5532	30.5489	29.5335	29.4601	29.8538	29.5271	29.4254	28.9007	29.1683	28.8283	28.867	29.2743	28.4575	28.8255	28.2723	28.4277	28.2936	28.7671
TPM3	30.3652	30.2927	30.3938	30.1606	30.9735	30.5905	30.363	30.9747	30.7826	30.4555	30.073	30.2357	30.2042	30.3039	30.5159	30.3887	30.7166	30.9654	30.7578	30.6329	29.9557	30.4005	30.3431	30.0145
TPM4	31.8151	31.8852	31.8064	31.6867	32.1662	32.0381	31.9804	32.2923	31.9567	31.7777	31.9223	31.6398	31.9777	31.8052	32.1536	31.9563	32.1802	32.3327	32.1212	32.2391	31.726	31.8845	31.916	31.8223
TPP1	25.4583	24.3378	23.8352	24.7243	24.5885	25.1024	24.218	25.8474	26.7336	26.7556	26.9016	26.5605	25.7676	26.8238	26.8478	26.4718	26.0107	25.7294	25.9204	26.1265	25.2328	25.5148	26.058	24.8897
TPP2	28.6732	28.7019	28.8748	28.621	28.2072	27.2682	28.0625	28.2986	27.4324	28.4232	28.265	28.4252	28.6434	28.9649	28.5247	28.8156	29.0999	28.7465	28.9912	28.6122	28.3711	28.2239	27.8123	27.8895
TPPP	24.3799	24.8455	24.2262	24.6837	25.2647	25.7498	23.8566	25.8742	26.215	25.7523	25.2922	25.7392	25.0509	25.4796	25.2641	25.2645	24.5907	25.7997	26.0729	26.3989	27.0041	27.2849	27.0981	27.3906
TPPP3	25.7278	25.3109	24.1652	24.1812	25.7839	25.1956	25.0441	24.7402	25.9696	25.8023	25.6941	25.4566	25.4475	25.3945	25.5173	25.5724	25.8753	25.1847	25.8983	25.4487	29.9599	30.1422	29.9982	30.4006
TPR	30.2132	30.2667	30.1522	30.3202	30.705	30.2682	30.0312	29.8067	29.8235	30.0913	29.9167	29.7651	29.7843	29.5847	29.3357	29.6526	29.2628	29.5062	29.3203	28.8178	30.2629	30.1952	30.1947	30.1484
TPT1	31.3246	31.3066	31.4561	31.0526	30.3009	30.3883	30.1867	29.839	29.8401	29.8677	29.8401	29.7113	29.5925	29.5263	29.1483	29.0215	29.5296	29.0888	29.2835	29.6608	30.6194	30.5786	30.502	30.3471
TPX2	28.0514	28.4245	28.1863	28.3475	27.3086	27.3475	26.4221	25.2996	24.2166	25.2146	24.8235	26.2916	25.7209	24.0911	24.8192	26.621	25.424	25.1061	25.5163	25.8675	24.1055	24.928	25.2702	24.2789
TRA2A	24.8415	24.7993	24.9258	25.1809	25.1428	24.4209	23.8045	24.1656	26.0628	25.0654	25.6905	25.3328	26.7219	25.6422	24.8326	25.8945	24.6528	25.666	24.9269	25.4801	26.2708	26.1338	26.1731	23.9765
TRA2B	28.4453	28.3849	28.058	27.9559	28.0381	28.0657	28.1704	25.6172	28.3066	28.2815	28.3313	28.169	28.3392	27.9232	28.1959	28.074	27.2402	27.2451	27.6588	26.1193	28.3969	28.0746	27.7066	28.5591
TRAP1	29.2768	29.5284	29.1878	29.2947	29.1403	29.0105	29.0574	28.8264	28.4581	28.7343	28.3637	28.6712	28.6695	28.8581	28.979	28.837	28.2841	28.3262	28.5959	28.6614	27.9351	27.3726	27.6165	27.9626
TRIM2	25.7083	24.0462	24.5264	25.1189	24.7076	25.3751	25.0311	24.7482	25.1907	26.0941	25.4169	24.5187	25.3617	25.0966	24.8619	25.9929	25.0804	27.2771	25.5661	24.7729	28.9876	29.0952	29.7639	29.0676
TRIM28	33.4454	33.3368	33.447	33.2858	33.6094	33.7329	33.7239	33.8403	33.9035	33.7382	33.8843	33.676	33.6391	33.5574	33.6245	33.5696	33.3287	33.3653	33.3868	33.407	32.8458	32.9478	32.7657	32.7794
TRIM3	25.0732	24.274	25.3537	22.7834	25.6981	24.5578	24.7069	25.5645	25.7792	25.8145	26.0396	25.3952	24.9893	25.9204	25.679	25.5667	24.5203	24.2031	24.7836	26.2167	26.9312	27.1104	26.9039	26.87
TRIM36	24.204	24.6469	23.7008	25.093	24.7615	25.5812	25.2044	24.4334	25.5838	26.3041	25.5443	24.7296	25.72	25.995	26.0388	24.7667	24.6778	24.4179	25.1122	26.9387	25.9235	25.4511	25.6357	26.1169
TRIM71	28.4149	27.6344	28.069	28.1802	27.7713	28.2526	27.4256	27.5755	26.9182	27.3908	25.0025	27.1134	25.4318	27.4045	26.8987	27.481	24.7202	26.1277	24.6608	25.2793	26.0345	23.8167	25.6727	25.1723
TRIO	24.7396	24.5885	25.534	24.6111	24.2736	26.0782	25.3131	24.8391	25.1221	25.8041	25.912	25.8766	25.7111	26.0325	25.6871	24.4072	25.891	27.166	25.538	25.6929	27.783	27.5708	27.6765	27.6455
TRIP10	26.5432	26.5962	26.6436	26.8886	25.2704	24.7003	25.1065	26.6427	25.9853	25.3457	24.6405	25.1697	25.3406	24.658	26.27	26.0038	26.6847	26.0599	24.5269	25.2287	24.8387	25.1426	24.4952	24.5957
TRIP6	26.8442	26.4643	27.0023	26.7464	25.0119	24.9138	24.9077	25.668	25.7753	25.6245	25.3075	25.8021	26.1653	25.1291	25.2988	24.9328	25.7429	25.4908	24.9956	24.4564	25.6523	24.5261	26.4875	24.8465
TRMT10C	27.0635	27.2232	27.3373	27.2122	27.2909	23.8346	27.4473	27.4441	24.7565	27.2203	27.247	27.177	25.6075	27.0541	25.7495	26.1245	24.9289	26.9025	25.8051	25.3899	24.6752	25.2206	26.9671	26.5564
TRMT112	27.2337	27.0842	27.5656	26.9786	28.7146	29.216	29.4004	30.2165	30.203	29.3568	29.2891	28.4662	28.7808	28.8273	28.3922	28.8369	28.5746	25.252	28.6786	28.7817	25.3046	24.6873	24.6265	24.9088
TRMT61A	25.8914	25.7055	25.4988	24.5388	24.0928	24.9963	24.6969	26.07	25.2949	25.928	25.3824	26.0939	24.4854	24.8616	25.3345	25.1484	26.2487	24.7893	25.7222	25.9735	24.3227	24.468	24.9646	24.2205
TROVE2	26.8804	23.5717	23.8777	26.9681	25.0261	24.3531	24.5727	25.3976	24.9429	25.0422	25.3731	26.0246	25.0544	25.8529	25.5373	24.9508	24.8625	25.3801	25.7293	25.5748	27.9193	28.2319	28.3023	27.8573
TSG101	25.3429	25.2374	25.116	25.3538	25.4547	24.8746	25.8783	23.932	24.5967	25.8061	26.686	25.232	25.1766	25.6951	24.834	25.7464	25.3113	25.5403	25.2879	24.3718	26.5961	26.5517	26.7948	23.9644
TSN	27.8524	27.8145	27.7887	27.6135	27.4982	27.264	25.5477	24.9993	24.8922	25.2976	25.7178	25.296	25.9151	24.5384	25.7378	25.8517	25.3139	25.7181	25.5799	25.773	24.9583	26.917	25.008	25.1134
TSNAX	25.801	25.3845	25.4493	25.7461	26.1423	26.2805	26.521	26.4409	26.6196	26.5223	26.7163	25.0633	26.0878	25.0476	26.3862	26.1952	26.1118	25.8825	26.1313	25.8956	23.8428	25.954	24.5623	25.5713
TSR1	27.6601	27.7874	27.5737	27.8604	27.2454	27.662	27.7114	27.5828	27.0418	25.0995	27.3064	25.6707	25.7458	25.8185	25.3411	24.9105	27.126	25.6394	25.9715	24.5841	26.2653	26.0793	25.7805	24.7288
TSTA3	27.1061	27.1991	27.4484	27.1355	26.6418	26.737	26.9463	27.0892	27.1011	26.5774	26.9679	26.7552	26.8019	26.5846	26.971	26.8141	25.2099	26.6232	26.6794	27.0723	27.0093	27.034	25.1084	27.2385
TTC39C	24.1941	25.3762	25.6168	25.3224	24.0853	24.7019	23.522	25.0871	25.4807	26.2177	24.9136	26.0795	25.959	26.5336	24.5381	26.2186	25.2018	26.2865	25.3831	25.0851	24.4227	23.4941	24.7804	24.2325
TTC5	24.3329	25.3265	24.5219	25.0339	25.1323	25.1161	24.5982	26.5426	24.8971	24.7356	25.6993	25.7068	24.2077	25.1217	25.6235	24.5464	24.9238	25.4054	24.2241	25.25	25.8367	25.9107	26.1225	25.831
TTLL12	28.4115	28.4655	27.646	27.2451	26.8242	26.3392	26.7612	25.8286	26.7019	26.6921	26.8979	27.2071	26.6773	27.2327	25.3373	24.9041	26.8482	25.3535	25.224	26.9056	25.7388	26.3952	24.7478	26.482
TUBA1A	35.496	35.4738	35.2528	35.3823	34.7608	34.9389	34.9596	34.9671	35.4632	35.4221	35.3752	35.3747	35.8939	36.0364	35.9376	36.0941	36.5857	36.4228	36.5062	36.63	37.8734	37.7891	37.5825	37.7195
TUBA1B	30.9616	31.1888	31.0944	31.2346	29.8469	29.7936	29.9091	29.4958	29.6271	29.8101	29.8734	29.5091	30.1865	30.1159	29.7099	29.5373	29.7051	30.2517	30.1563	29.868	31.8518	31.8587	31.5032	31.8053
TUBA1C	28.551	28.4083	28.903	28.7251	27.3646	27.3129	26.0473	27.4239	27.7805	28.3377	27.6974	28.0124	25.3801	27.7238	27.7636	27.9521	27.624	26.4787	24.8113	27.3191	27.4413	28.0777	27.8501	28.0562
TUBA4A	24.4411	26.841	26.2965	24.5589	27.2056	28.0394	27.8182	27.7918	28.9439	28.5335	28.0274	28.1475	28.3647	28.6172	28.1874	29.0201	28.3126	28.385	28.3255	28.8515	26.5456	24.8927	27.4873	23.9718
TUBB	32.8423	32.8246	32.8395	32.798	31.8419	32.1867	32.0193	32.1002	32.5078	32.3084	32.6547	32.3952	32.8525	32.8301	32.8689	32.689	33.0342	33.1749	33.3141	33.4497	34.2991	34.3706	34.148	34.3113
TUBB2A	24.3177	24.535	24.8926	28.1037	29.0944	25.863	24.9321	25.3071	28.6637	28.925	23.8798	24.9971	25.515	29.9713	25.6734	25.9606	31.2585	24.8966	25.7287	25.0775	30.7454	30.1752	30.0034	30.9307
TUBB2B	33.3997	33.251	33.2459	33.2936	33.079	33.022	33.2178	33.1247	33.1309	33.2947	33.1184	33.1488	34.2258	34.2844	34.0187	34.2183	35.0088	35.012	34.9995	35.0704	35.8242	35.7529	35.8278	35.6697
TUBB3	32.6096	32.5955	32.5387	32.5046	31.7451	31.3798	31.2978	31.3098	33.7073	33.5089	33.6072	33.4521	34.793	34.7813	34.8227	34.9396	35.8409	35.6324	35.7847	35.788	36.3053	36.2697	35.8434	36.1973
TUBB4A	27.822	27.9432	27.7855	26.3442	25.6898	25.4535	26.24	25.1263	25.3736	27.678	27.6777	25.1011	29.6521	29.9894	29.8574	29.8478	30.9188	31.04	31.2833	31.1512	32.9877	32.3704	32.6164	32.9558
TUBB4B	35.5029	35.5544	35.5336	35.5531	35.0153	35.0843	35.2459	35.173	35.6941	35.5761	35.5907	35.4412	35.9432	35.9055	36.0274	35.9949	36.4908	36.3342	36.4852	36.5203	37.2899	37.2851	37.1704	37.1378
TUBB6	30.1532	30.1047	29.8688	29.9699	29.2957	28.5039	29.0898	28.7931	29.5057	29.4552	29.4123	29.4503	29.5971	29.9802	29.1638	29.8233	29.4766	29.6085	24.4739	28.838	29.1349	29.0087	29.7467	28.802
TUBB8	28.1732	28.3663	28.2583	24.0149	26.4493	25.6246	25.0698	24.0608	25.6311	25.6801	25.6056	25.7557	26.1928	26.5589	26.4688	26.0361	26.4431	25.8826	25.3088	26.3509	30.6175	30.506	30.3593	30.4336
TUFM	31.6615	31.364	31.4559	31.2624	31.5327	31.8186	31.7078	31.8238	31.9326	31.8625	31.9392	31.9311	31.9991	31.7843	31.9424	31.9219	31.9736	31.9674	31.7877	31.6788	31.6253	31.6655	31.63	31.4394
TWF2	27.5195	27.9913	27.3393	27.4539	27.2656	26.866	25.7269	26.8449	25.9222	26.4347	24.6383	27.0158	25.8233	26.9574	27.6414	27.0603	27.1443	26.8406	27.4481	27.1512	26.5603	27.2533	27.0515	26.9996
TXLNA	27.4811	27.6233	27.6548	27.2694	27.3112	25.2801	24.0924	24.7663	27.4671	25.3602	24.8509	27.5402	25.3353	27.3781	27.5585	27.5773	27.4882	27.3641	27.3344	27.6277	24.5404	25.9264	26.9583	24.9305
TXLNG	26.8517	26.72	26.937	27.1052	23.4461	24.724	25.2911	24.3079	25.7248	24.6273	25.621	26.6335	25.0517	25.7381	25.5456	25.9512	24.4791	25.0412	25.6067	26.3451	24.3637	25.3759	24.4776	24.8709
TXN	27.8354	28.0583	28.7672	27.9115	27.3835	27.886	27.8809	26.2133	26.5414	26.1281	27.0318	27.3224	26.6057	27.1336	26.8734	26.9912	27.109	26.4921	27.1589	27.3359	28.28	28.8001	29.5322	29.1054
TXNDC12	27.7292	27.818	28.3444	27.8135	28.1899	28.1785	27.8716	28.4811	28.0734	28.1028	27.9259	27.5572	27.3808	27.3728	27.2679	27.4342	27.3574	27.1995	27.1624	27.2095	23.9268	24.7759	26.9685	26.1612
TXNDC17	28.7931	28.7694	28.7038	28.3435	28.3328	28.2747	28.0023	27.9703	28.1249	28.0545	28.1803	28.3784	28.4484	28.4288	28.3873	28.2137	28.4806	28.4671	28.3091	28.3425	28.428	28.3844	28.1561	28.3241
TXNDC5	29.6392	28.7656	29.4104	29.2602	29.2703	28.9303	27.0014	28.0262	26.5204	27.6268	26.3	27.2265	27.5584	25.598	27.843	25.1147	25.2317	26.9842	27.4681	25.8873	26.8955	27.7847	27.8617	27.5881
TXNDC9	26.5654	26.9144	26.6169	26.6705	24.7998	24.948	24.6489	24.0285	25.4489	24.5627	24.4372	25.649	25.5032	25.7105	26.1889	25.3396	25.114	24.3586	25.919	26.7287	25.7961	26.3168	25.4036	24.8647
TXNL1	28.7808	28.5795	28.8887	28.4259	29.2121	28.9653	29.1995	29.3577	29.3846	29.2807	29.1654	29.0959	29.4858	29.2029	29.2349	29.4313	29.2875	29.2639	29.2741	29.323	28.4662	28.163	28.5221	28.5447
TXNRD1	28.2561	27.6572	28.4893	27.6734	27.6479	27.5254	27.9244	25.4439	27.6392	27.56	25.1824	27.9195	26.8125	28.0416	27.0006	27.0625	28.1573	28.1731	27.9696	28.3801	28.4474	28.9783	29.343	28.9638
U2AF1;U2AF1L4	24.3077	25.394	24.6616	24.0862	27.5938	25.6086	24.6765	27.2956	27.9411	28.4423	25.6782	25.9847	24.8166	28.0016	28.0023	27.8195	27.7119	27.7593	26.8924	27.6934	27.9347	27.9211	27.8405	27.9633
U2AF2	27.7962	28.1041	27.9456	27.8608	27.0531	28.0108	27.9648	27.8415	27.8126	27.664	27.9304	27.9808	27.4995	27.9174	27.9578	27.9772	25.4989	27.7774	27.6101	27.8157	28.0792	27.9448	27.7321	27.9091
U2SURP	26.9449	26.5876	26.8525	26.8364	26.9062	27.0117	27.4849	27.3704	27.5626	27.2652	27.8595	27.6069	27.4637	27.2597	27.2292	27.155	27.0941	27.5429	27.3847	26.125	25.955	26.6718	26.6925	26.9289
UBA1	31.571	31.4875	31.3426	31.4997	31.9786	31.5946	31.645	31.5876	32.005	32.005	32.1739	32.0145	32.468	32.322	32.4012	32.4296	32.7342	32.7499	32.56	32.7461	33.0957	32.9992	32.9718	32.8726
UBA2	29.7967	29.7867	29.3615	29.5978	28.9503	28.6651	28.5382	28.3595	28.6932	28.9558	29.0675	28.6324	28.7781	28.9826	28.7941	29.1319	29.3014	29.0773	29.1063	29.2404	29.8549	29.5687	29.4227	29.473
UBA5	26.0375	25.8213	26.0508	26.8972	26.5134	26.4674	26.528	26.4662	26.7235	24.8342	26.7747	27.0574	27.0832	26.9039	26.8674	26.9556	27.2729	27.001	27.3311	26.8455	26.7881	24.8558	26.3113	24.0454
UBA6	25.3297	25.0447	25.6294	24.4928	25.1608	25.499	25.9436	24.7111	25.1295	26.0924	26.2264	25.7289	24.6963	25.5279	24.7189	25.208	26.0518	26.0176	25.9748	24.6077	26.1677	23.7595	25.9664	24.1955
UBAP2	26.3292	26.5442	24.9656	26.4739	25.6442	25.392	25.3177	24.5044	25.4976	24.4033	24.7799	25.7198	24.5268	26.2828	25.8282	24.8063	25.0081	25.4895	26.3851	26.3901	24.8883	25.1621	23.96	24.8296
UBAP2L	28.5594	28.3632	28.1513	28.2949	28.7289	28.4875	28.5384	28.465	28.2919	28.1393	28.4681	28.283	25.9015	28.0834	27.97	28.1415	28.2052	28.218	28.3204	28.2725	27.8625	27.838	27.7968	27.2825
UBE2C	26.7173	26.2837	26.6697	25.8227	24.6335	24.6537	25.1521	25.5004	25.6755	25.8281	25.1614	25.8641	25.8808	24.6265	25.6548	25.7557	25.9852	25.6642	23.8344	26.5233	24.9458	23.6964	25.6802	25.2506
UBE2D3;UBE2D2	27.3229	27.4639	26.538	27.5438	27.7708	25.643	28.7649	24.7266	24.6192	25.2492	24.0684	24.5475	25.6719	25.6348	27.1449	25.0523	25.2674	27.2388	25.4113	24.7716	24.1533	25.1673	26.2132	24.7745
UBE2I	28.9242	28.6691	28.9414	28.81	28.7737	28.1632	28.1862	28.4979	28.68	28.8655	28.597	28.6049	29.0843	29.0237	29.1793	28.9281	28.8673	28.9528	29.1263	28.9649	28.746	29.0384	29.036	29.0602
UBE2K	26.9992	26.5615	26.7479	26.6779	27.0139	26.5943	24.025	25.5398	25.3358	25.0796	25.2532	25.4801	25.7049	25.9418	25.7295	25.5145	25.4918	24.7103	25.3084	25.9932	25.0975	23.9397	26.7227	24.9448
UBE2L3	27.3689	27.0436	27.3487	27.3239	27.5722	24.7786	24.7726	25.6319	25.6309	25.3681	26.7348	25.4367	26.2127	25.4431	25.394	24.772	25.7486	26.8782	26.867	25.4162	27.0291	26.9869	26.4188	24.8951
UBE2M	27.8264	27.7615	27.9594	27.8608	28.0735	27.6777	28.147	28.3501	28.6855	24.6623	28.9557	28.7453	28.9682	28.5804	24.0996	28.6928	28.7363	28.7448	28.6343	28.8653	28.5455	28.4169	28.5105	28.4211
UBE2N	29.5636	29.4572	29.0866	29.433	29.0475	28.5482	28.2837	26.9622	28.1516	27.2418	25.6436	27.4798	28.0758	27.851	27.3567	25.2408	26.9325	27.6335	25.2447	26.3899	29.2191	29.4187	29.3554	29.2411
UBE2O	28.1045	27.2641	27.5943	28.5314	27.5115	27.4449	27.6428	28.0046	27.8694	27.535	27.8238	27.1928	27.8611	28.1572	27.9064	28.2355	26.5381	28.3123	25.2112	28.0938	26.8744	27.221	27.1338	27.0195
UBE2S	26.7787	26.7326	26.8484	26.9439	26.9661	24.4492	27.5044	24.7618	25.1475	25.6787	26.8264	25.1395	26.2397	25.556	24.5807	25.7997	24.6869	24.6999	26.416	24.5675	24.2564	25.1921	25.4406	23.7833
UBE2V2	28.6534	28.7167	28.8894	28.4919	29.1823	28.9583	28.5107	24.7521	24.8437	23.8384	24.7813	28.0504	27.1743	28.9929	25.859	28.3265	27.722	28.144	28.5199	29.4129	28.8374	28.7821	29.2504	29.1649
UBE3A	25.6341	25.54	25.8477	25.9017	24.0997	24.1986	26.2201	25.0498	26.0837	25.8697	24.6773	25.2532	24.9535	25.6932	25.1389	25.3809	24.8633	25.811	24.4762	24.8426	26.943	26.5393	26.6246	26.8423
UBE4B	24.3039	25.7297	26.0908	25.7507	25.0292	24.5817	24.5693	25.0789	26.0512	24.892	25.5305	26.7992	25.8871	25.5464	24.3953	25.3066	25.6349	25.7246	25.0883	26.3882	25.5812	26.0219	25.5001	25.8888
UBL5	24.6633	25.5991	24.859	25.155	25.1559	25.2426	23.7222	25.1395	25.711	27.2207	27.5385	25.4221	26.1364	27.3693	27.2763	27.1374	27.0879	24.6566	27.4028	27.3121	24.4949	25.0359	25.6105	25.0441
UBLCP1	26.0515	25.9574	26.133	26.3102	24.3377	24.7759	25.9337	24.338	25.305	25.3034	24.3063	25.4847	25.406	25.976	26.9506	26.1051	25.7133	23.8837	25.8278	25.1727	26.2923	25.7817	26.5583	24.7899
UBQLN1	27.9636	28.0726	28.3611	27.791	28.9745	28.8407	28.7323	28.9448	29.3889	29.1843	29.1795	29.0068	29.3054	29.073	29.1284	28.8163	29.5181	29.284	29.2973	29.3009	28.4777	28.6215	29.1023	28.8009
UBR4	28.5621	28.78	28.4928	28.8634	27.726	27.1081	27.6808	27.222	27.3759	26.76	27.2278	25.9568	25.5987	26.9337	25.7881	26.8837	27.0429	25.8677	26.8527	27.454	27.1572	26.811	26.1666	26.4081
UBR5	26.1236	26.2158	25.9579	26.578	26.4337	25.7826	25.0392	25.1927	26.4055	25.5252	25.5936	26.0554	24.8093	26.2016	24.8575	25.3446	25.5776	25.2239	25.4984	25.4309	26.1347	25.7025	24.9472	25.278
UBXN1	24.2938	25.1388	24.6444	24.8572	26.3404	26.5253	24.4761	26.0946	24.4004	26.1925	26.6369	25.1528	26.6223	26.4662	27.017	26.6421	27.0371	27.005	27.2769	26.7452	26.5506	26.4284	25.7183	26.6738
UBXN4	27.972	27.9329	27.5595	28.0331	27.9468	28.6732	28.4606	28.788	28.6123	28.8211	28.4473	27.9869	28.1212	28.042	25.2885	28.0977	27.7809	28.0236	28.1112	27.4925	26.0454	26.2187	27.4356	27.3486
UCHL1	32.5844	32.6444	32.6829	32.5872	33.3431	33.025	33.2643	32.718	33.0433	32.8443	32.8284	32.801	32.8694	32.6737	32.7549	32.7611	33.3676	33.4339	33.2861	33.2217	34.1495	34.3065	34.0977	34.0637
UCHL3	26.6661	26.208	24.7298	26.2205	25.1585	25.3443	25.3899	25.6886	25.3169	26.3473	26.0577	25.8575	24.9344	26.3119	25.5355	25.5435	25.2574	25.9049	26.0798	26.3784	23.7626	24.4942	26.672	23.8463
UCHL5	24.6906	24.8762	24.6737	24.7983	25.298	24.2439	24.9615	24.4633	24.1592	25.216	25.2024	24.8092	24.6017	25.3665	25.764	25.3137	26.3361	25.403	25.3241	25.6487	25.3371	24.3894	25.4291	24.8068
UFD1L	25.6555	26.0397	26.7909	26.0605	26.3703	26.7912	27.1459	26.8509	26.772	26.7915	27.3396	27.2685	27.1063	27.1498	26.8498	27.4316	27.8541	27.8008	27.2877	27.4083	26.9651	26.5362	27.1955	26.7462
UGDH	29.0591	29.0986	29.1853	29.1234	28.4477	28.3691	28.4358	28.5575	28.5606	28.435	28.5618	28.3314	28.4354	28.2382	28.0366	27.8466	27.9863	27.7376	27.812	27.4293	27.5876	27.7195	27.3802	27.4532
UGGT1	28.661	28.8644	28.6942	28.9096	29.6115	28.9512	29.2666	28.875	29.1065	29.1414	28.7228	28.5057	29.095	28.7636	28.9962	28.2936	28.9977	28.9688	29.1738	28.9401	30.2432	29.9742	29.9786	29.9418
UGP2	31.8156	31.9708	31.8144	31.9181	31.235	30.9713	30.9487	30.755	30.2398	30.2449	30.0495	30.1131	29.8927	29.4273	29.7239	29.5902	28.8015	29.5152	29.3146	28.524	30.0168	29.7485	29.6705	29.6633
UMPS	29.0814	28.4084	28.7486	29.3062	28.6933	28.3594	28.381	27.7762	27.8138	27.0504	27.2904	28.1115	28.2651	27.8099	25.6287	25.2993	27.5112	25.9618	26.6551	27.8953	24.6034	26.1359	26.0923	24.5869
UNC45A	26.5948	26.8247	26.7803	26.7794	27.3478	27.0199	24.7935	27.3074	26.6357	26.4866	25.094	25.798	26.9228	25.7345	25.5805	25.2327	24.6913	25.015	26.1751	25.294	24.4213	24.6247	24.6124	24.951
UPF1	28.5902	28.6533	28.436	28.305	28.5179	28.7857	28.9438	28.7228	27.894	28.5485	28.019	28.1696	28.077	28.434	28.0352	28.3034	27.8532	24.8576	28.2187	28.0291	27.7953	27.5734	27.7622	27.4557
UQCRB	26.9734	26.79	27.5306	27.0079	27.9247	27.5225	27.4023	27.5307	27.8075	27.5873	27.5219	27.287	27.7633	27.5188	27.6735	27.4717	27.4576	27.6844	27.5714	27.616	23.1039	27.5322	28.1021	27.667
UQCRC1	29.8553	30.0034	29.7164	29.9265	30.5007	30.4381	30.3315	30.3882	30.5219	30.7778	30.6523	30.4428	30.9417	30.6036	30.6974	30.4162	30.4705	30.6591	30.4978	30.6751	30.13	30.061	30.4601	30.383
UQCRC2	29.9517	29.9299	29.5826	29.9592	30.0515	29.9527	29.719	29.9232	29.9513	30.2508	30.2224	30.2353	30.4797	29.9991	30.2273	30.0307	30.2422	30.3557	30.021	29.875	30.8273	30.9104	30.9175	30.4802
UQCRFS1;UQCRFS1P1	26.9294	27.584	27.6221	27.1778	27.038	27.5659	26.9742	27.4029	27.1008	27.3487	27.4128	27.1855	27.2125	27.4827	26.8657	27.5642	27.1701	25.2539	26.7507	25.9951	27.6398	27.3379	28.0414	27.5399
UQCRQ	27.3746	27.5298	27.1348	27.6013	24.1164	28.0413	28.2187	28.1325	28.6665	28.4458	28.7309	28.1022	28.3539	28.3263	28.4158	28.0457	28.2917	28.5836	28.3825	28.2569	27.9018	28.1472	28.2006	27.9378
UROD	27.4874	27.1181	27.9117	26.9346	27.2905	27.6948	27.5195	27.6516	28.013	28.1442	27.9305	28.2106	28.2893	25.1278	28.2081	27.578	27.7152	27.3544	27.341	27.6277	24.5698	26.2237	24.6256	24.2504
USO1	29.7126	29.6128	28.7741	29.6724	27.2756	27.7314	26.6836	27.1734	26.6887	26.243	25.1034	26.8565	27.0209	26.8934	25.231	26.7123	26.0251	26.1005	26.822	26.8994	27.0824	26.312	27.123	26.1576
USP10	25.4224	27.4625	27.3445	27.2053	27.4521	25.3802	25.339	26.0591	25.4136	24.9073	26.1238	26.4245	25.55	24.2041	25.7065	25.1845	24.7374	25.7204	25.044	24.5334	25.1296	25.4075	24.823	25.2005
USP11	26.0499	25.8206	26.0924	26.0755	25.7621	25.7506	26.0421	26.1141	25.6477	25.9797	25.4729	25.6132	25.8625	26.0165	25.5477	25.4185	25.362	25.0752	25.2721	26.0102	26.0197	25.6831	25.3588	25.5852
USP14	29.4141	29.4071	29.2955	29.2309	29.7179	29.8077	30.0079	29.9995	30.2681	30.0557	30.0225	29.6987	29.9231	29.8885	30.0264	29.7371	30.1169	30.1147	29.9195	30.0894	29.6641	29.4625	29.8453	29.5855
USP15	24.9184	24.9726	25.2863	24.9981	25.7492	25.2729	24.9016	25.8888	26.1151	25.0155	25.7122	25.826	24.7984	25.1486	25.8037	26.0655	24.9824	25.2784	25.678	25.1372	25.0339	24.3076	25.138	24.4017
USP39	25.6613	25.9703	25.6494	25.4194	24.0228	26.2544	24.943	25.3905	25.7838	25.3355	24.9437	24.4184	26.0188	25.6415	24.7402	25.9544	25.657	24.696	24.332	25.7236	24.7645	25.7711	23.6614	24.5225
USP5	29.4574	29.4094	29.556	29.3578	29.5463	29.3382	29.2596	29.2182	29.6119	29.684	29.612	29.5813	29.7803	29.6755	29.6422	29.4862	29.765	29.8752	29.8323	29.7671	30.2204	30.3279	30.5056	30.3974
USP7	28.2288	28.2875	27.5254	28.2032	27.7935	27.0214	26.7653	27.0668	27.3034	27.2743	27.6007	26.9884	27.4184	26.7023	27.3873	26.2402	27.1327	27.0513	27.5299	26.9558	27.7741	27.5023	27.7864	27.8342
USP9X	27.4629	27.6246	27.4434	27.7264	25.4426	25.5801	25.2123	25.5782	24.901	25.5297	25.9299	24.432	25.0581	25.4728	26.0461	25.0226	24.9658	25.6637	26.0245	25.3355	26.8169	26.9698	27.166	27.1991
UTF1	25.9478	26.8248	23.8627	26.8094	24.9843	24.8485	24.5648	25.4332	25.4508	24.9566	25.8571	25.1193	24.0049	25.1492	25.6694	25.0726	25.7154	26.1561	25.805	24.7507	24.5502	24.1081	24.1989	24.4213
VAC14	23.1142	24.7202	24.3218	24.5118	25.5885	23.9963	25.2133	23.5967	25.0843	25.2606	26.0144	25.172	24.44	26.3118	25.6577	25.5004	26.8504	25.4725	26.1805	25.4195	26.1544	25.4661	24.289	25.9129
VAMP2	24.1156	23.6513	24.3178	24.3567	24.5033	24.5995	24.3171	24.8822	25.6586	26.4388	26.8156	24.3112	25.7603	27.2407	27.6293	27.1264	28.5002	28.5991	28.3477	28.3676	28.0762	28.5459	28.6847	28.536
VANGL2	24.6344	25.1838	24.7715	24.0213	23.8752	24.5428	25.8605	25.5201	25.4012	24.9139	26.0601	26.3524	24.5987	24.0784	25.5583	25.4987	26.4463	25.7867	25.812	25.0762	28.2949	28.4859	28.3823	28.3524
VAPA	24.1517	27.0399	27.1442	24.6844	28.0548	28.4908	28.441	28.3465	24.911	27.9978	28.1946	27.5923	27.9035	25.534	28.2115	25.0102	28.2902	28.6357	28.4274	28.3506	28.7632	28.5396	28.7961	27.9569
VAPB	26.5886	26.1307	25.8086	25.9914	24.7035	27.1708	26.2694	25.2555	26.8991	27.2252	24.0204	24.5842	24.976	24.8799	26.9209	25.1052	25.5643	27.3318	25.5799	26.6933	26.5871	26.4424	26.833	26.5025
VARS	29.9011	30.0521	30.0437	30.2408	30.2545	30.5533	30.7437	30.6103	30.8665	30.9212	30.8046	30.7064	30.5021	30.6852	30.7262	30.6901	30.6557	30.6817	30.5796	30.5714	30.0313	29.9364	29.8945	29.8974
VASH1	23.6798	22.659	24.0489	24.5292	25.666	24.6543	25.6289	25.479	26.146	25.7256	26.6715	25.1438	25.0156	25.3853	25.811	25.742	27.7507	27.4615	27.7973	27.6234	25.1333	24.8421	24.754	24.4589
VASP	29.984	30.2401	30.1327	29.9995	31.0082	30.6246	30.7208	30.971	30.4987	30.3825	30.2791	30.9433	30.2156	30.5301	30.5383	30.8663	30.1517	30.3434	30.5742	30.6114	27.5353	27.9416	28.0292	27.6439
VAT1	30.5204	30.2667	30.286	30.1923	31.1315	30.8412	30.9843	30.924	30.7952	30.9385	31.1594	31.2103	31.3305	31.4571	31.2703	31.6673	31.3417	31.6609	31.1988	31.2907	31.1277	31.2807	31.3821	31.5507
VAT1L	25.6746	24.9528	26.1947	24.5494	24.2038	26.7706	25.0989	25.9218	25.3006	25.1788	25.3832	25.1568	25.1319	25.6975	25.2763	27.1897	27.8789	27.4696	28.278	25.9596	29.9658	29.0924	28.9977	29.1927
VBP1	28.0096	27.9805	28.0902	27.7257	28.1551	28.1738	28.0911	28.0821	28.4729	28.0477	28.5547	28.1058	28.4493	28.3157	28.5659	28.6531	28.0936	28.4657	28.902	28.5133	28.3504	28.3693	28.5976	28.5352
VCAN	26.889	27.145	27.1369	27.2132	25.1229	25.5894	24.3156	25.6362	25.1574	24.7277	25.3657	24.5869	25.6234	25.3562	26.3237	25.6738	25.8214	26.0152	24.6684	24.7373	24.4463	25.0809	25.5579	25.0171
VCL	32.673	32.4623	32.6679	32.422	32.5705	31.9543	31.8838	31.7494	31.1114	30.7742	30.658	30.4192	30.0284	29.7852	29.791	28.7447	27.2927	28.8394	27.0935	28.0239	28.6056	29.641	29.6765	30.0349
VCP	33.6962	33.5206	33.6534	33.4584	33.7722	33.7539	33.7683	33.7845	33.8216	33.8119	33.7622	33.7398	33.8642	33.6413	33.726	33.7027	33.7745	33.7465	33.7483	33.7628	33.5062	33.627	33.5212	33.5201
VCPIP1	24.755	24.2047	24.4296	24.8048	25.3802	24.5993	25.1062	24.1211	25.8634	25.9754	25.3906	24.9804	25.3183	24.7086	25.4996	25.525	25.1559	25.8193	24.9886	25.6936	25.9855	26.0786	25.8646	24.9269
VDAC1	30.9414	31.1951	30.9403	30.8728	30.4294	30.4761	30.3948	30.4769	30.4789	30.7514	30.4462	30.0941	30.7345	30.5093	30.7735	30.6995	30.7253	30.7366	30.7758	30.7803	31.2383	31.1893	31.6468	31.5902
VDAC2	31.202	31.1243	30.8688	30.9335	31.1533	30.7083	30.5907	30.2417	30.6522	30.6593	30.505	30.7212	30.8631	30.945	31.0547	31.0992	30.9301	31.0003	30.9143	30.6354	31.8189	31.7773	31.8502	31.7631
VDAC3	23.7936	25.4516	26.4865	23.8488	24.6147	24.2194	25.4477	25.029	25.1998	27.0276	26.7329	26.115	24.387	26.764	25.7801	25.6698	26.5394	25.5916	25.3577	24.5452	27.9837	27.5336	28.3801	27.5924
VIM	31.5593	31.575	31.2089	31.3876	31.9003	31.8558	31.8245	31.6581	31.936	32.139	32.1307	31.8513	31.9436	32.1129	32.0225	32.0128	31.9038	32.0224	31.8848	31.8512	34.327	33.9867	33.8869	33.8664
VIPAS39	24.7872	25.7001	25.3781	26.1279	24.9066	25.2288	25.5692	25.3663	25.466	25.0829	25.5979	25.7068	25.8726	24.8236	26.1373	25.2333	25.0199	25.9195	26.0088	24.4683	24.7029	24.8692	25.1702	25.2255
VPS29	25.6448	25.899	25.78	24.7546	25.1613	23.7616	24.8274	23.6339	25.7316	24.2398	24.8988	25.0794	25.9751	25.2588	23.8917	26.965	25.4074	26.417	26.1145	25.7922	26.0014	23.7313	26.5524	26.4055
VPS33B	26.1506	26.0967	26.0897	26.2552	24.1727	24.457	26.3573	24.8865	25.534	25.568	25.1675	25.6955	26.0811	25.3858	24.6921	24.6795	26.9487	24.6765	26.7959	26.5663	26.6455	26.9199	26.7016	27.1856
VPS35	27.3027	26.8994	26.4922	26.9974	25.5227	24.8582	24.6612	24.5572	24.9222	25.8929	25.2123	24.478	26.4352	25.2014	25.003	25.1054	25.6117	25.199	26.3667	24.9509	28.4447	28.5605	28.0549	28.4372
VPS36	24.8909	25.8511	24.0147	23.8384	24.3152	24.9294	24.8426	25.5858	25.1061	25.2632	26.0006	24.9498	25.3621	25.3231	25.7478	25.4653	25.7199	25.409	25.3995	24.4197	25.2162	24.6611	25.4322	25.0767
VPS4A	27.0294	26.9017	27.1143	27.0972	26.9979	27.2255	25.8354	26.9453	27.7441	26.9519	24.4329	27.2928	25.5237	25.0925	27.2805	25.4932	27.3107	27.5995	27.2701	27.3785	24.5349	27.6423	27.3777	27.6853
VPS4B	26.5726	26.2302	25.8188	26.354	25.9353	26.1164	26.3541	26.5456	26.2456	26.5639	25.8422	26.5779	25.7809	25.6872	25.0138	25.8677	26.13	25.9773	26.4159	25.9404	26.1326	26.129	23.7565	26.1442
VRK1	24.9668	24.4393	23.2456	24.5212	24.2573	25.6592	25.196	24.3676	26.0419	24.9605	25.1777	25.8518	24.1119	27.1818	25.3982	27.5436	27.511	24.7468	27.307	27.5542	25.0618	23.7118	23.3661	25.1448
VTA1	24.6504	26.2182	25.9844	23.7663	23.2017	26.8215	26.3132	26.9467	26.6306	26.4014	26.1926	25.4068	26.4652	26.2336	25.7014	26.3315	25.3894	25.7413	26.9106	23.997	26.1632	26.2805	26.5282	26.6133
VTI1A	24.6913	24.6104	24.1754	24.975	24.0274	25.1913	23.7506	25.1677	25.6215	25.0717	25.073	25.5325	25.3544	25.0411	24.9445	25.045	25.4939	26.2807	25.0628	26.9749	24.915	25.5061	25.658	25.7566
WARS	29.5167	29.5231	29.7993	29.6472	29.7826	29.0982	29.6434	29.2211	28.8979	29.2436	29.1042	29.344	29.1813	29.2681	29.3192	29.4467	29.8403	29.8929	29.7348	29.7993	29.602	29.5864	29.3702	29.3989
WASF1	24.1327	23.8033	23.8316	24.411	24.9971	25.1115	24.9252	25.2565	25.5127	25.3718	25.5026	26.0032	26.4706	26.0804	26.0475	24.0597	25.0923	25.9357	25.3243	25.1239	27.5571	27.3909	27.1263	27.2358
WASF2	25.6436	25.4627	24.8418	25.6397	24.936	25.0802	24.2637	25.4531	25.841	25.6855	25.1157	24.7507	26.2192	25.5752	25.327	25.7794	26.1751	24.8076	27.066	25.8836	24.8315	24.6647	25.1656	24.1206
WBP11	26.7553	26.557	26.9507	26.8648	27.1835	27.277	27.0393	26.7247	27.0619	27.0661	25.1542	25.9589	26.6759	26.7838	24.9682	26.8597	26.8513	24.9092	27.0572	26.6764	26.6357	25.008	24.475	25.0125
WDHD1	27.1207	27.4402	27.0014	27.3973	27.2435	26.7184	27.0718	26.9055	27.3285	27.0231	25.2462	24.868	26.243	25.3284	25.0412	26.1332	24.8296	25.7999	25.0013	25.8265	26.3667	24.5633	25.462	24.8592
WDR1	31.8434	31.6969	31.7966	31.8796	31.5131	31.4536	31.6699	31.7108	31.6179	31.6153	31.6024	31.5381	31.4616	31.3336	31.4391	31.5393	31.4961	31.6396	31.4761	31.4116	32.2023	31.9853	31.9421	31.9756
WDR12	26.4709	26.6352	26.5296	26.452	25.5761	25.2737	26.2956	25.3601	27.1997	26.8612	25.1192	25.4023	26.1442	26.502	24.7998	24.9322	24.5541	25.1206	25.1185	25.2043	25.4689	26.027	24.7958	24.8748
WDR18	27.2637	27.3893	26.751	27.3215	27.0557	27.5522	27.1723	27.4631	26.2396	25.7241	25.6366	27.6499	23.7429	27.3313	27.5359	27.3998	26.8917	27.2421	27.0652	27.3181	25.2298	23.9995	24.1714	25.9106
WDR47	24.2049	24.5023	23.9499	24.2849	25.6709	24.8061	24.8427	24.831	25.6154	26.1691	25.0757	25.5594	25.914	25.6785	26.1847	25.4614	28.0128	28.4393	28.1505	25.2816	28.9341	29.5975	29.3039	29.1327
WDR5	27.3456	26.7812	25.1762	27.0097	28.0976	24.9539	27.8274	27.5928	25.7299	25.9483	27.5728	26.0648	26.4907	27.4147	25.9661	27.649	27.5333	25.1406	27.6295	26.0852	24.8409	23.88	26.5103	24.7418
WDR77	27.5927	26.9671	26.7486	27.3867	26.504	24.5685	24.8538	27.4071	25.1499	27.1699	25.7265	27.303	27.3125	26.7576	24.7011	25.6432	27.665	27.7372	27.6679	27.3709	25.2164	24.4928	24.1462	25.6914
WDR82	26.8578	27.5283	27.3264	25.0437	27.2557	27.5116	27.6474	27.6856	27.6544	27.7304	27.6695	27.7775	27.9979	28.0508	27.9999	28.0015	27.9282	27.88	28.016	27.828	28.0213	28.2306	26.9936	27.4218
WIBG	28.6771	28.2873	28.8093	28.8645	29.3023	29.5328	29.6535	29.7611	29.9779	30.2085	30.0197	29.7132	29.8548	29.5628	29.7201	29.886	29.7995	29.9435	29.6589	29.6797	28.2865	28.3753	28.7795	28.3884
WNK2	24.6144	24.7185	25.5305	24.5436	25.1604	24.9302	25.9803	25.0226	25.0261	24.7183	24.3177	26.172	25.9502	25.6398	25.7991	26.5053	26.1063	25.5389	26.2533	24.7018	25.2442	24.6664	24.1476	25.2041
XKR4	24.528	25.5574	24.989	23.1901	24.5421	25.3807	26.1585	25.2747	25.9319	25.9156	24.4777	25.9398	25.4349	25.9481	25.3954	24.4607	25.1791	25.151	25.272	24.1172	26.6846	26.5617	26.7813	26.6447
XKR7	25.2625	24.3263	25.6018	24.9403	25.0302	24.9343	24.4649	25.0525	25.3414	25.8536	25.5547	24.6242	27.0186	26.3163	26.5698	26.6283	27.8005	27.9396	27.6292	27.1152	28.1968	27.7486	27.7532	28.2184
XPNPEP1	23.6314	24.3131	25.253	26.6873	24.0833	25.4488	25.0376	24.7535	26.0447	24.3986	25.1313	25.6953	25.8448	25.7371	26.3333	25.5562	26.0365	25.9365	25.4099	25.2557	26.6195	27.3024	27.0308	27.4624
XPO1	29.4452	29.428	29.5708	28.9798	28.0452	27.6891	27.9749	27.9381	26.7121	28.5594	27.7465	26.2325	25.6666	27.5192	24.4158	27.4502	27.2465	27.0011	27.094	24.4444	27.3665	27.5904	27.4698	27.4469
XPO5	26.4494	26.3023	26.0667	26.7447	26.5427	26.0367	24.8939	25.872	25.8163	26.0686	26.3316	25.7195	25.1047	24.7459	24.5684	25.7091	25.7395	25.2279	25.5417	25.8795	24.6553	25	24.2336	24.8999
XPO7	25.5482	25.2599	25.4182	25.5669	23.4799	25.3438	25.2659	25.9576	26.274	25.442	25.505	24.8333	26.0188	24.9567	24.4215	25.0353	25.2942	26.0047	26.5965	25.9179	25.6557	25.6054	25.2132	25.8112
XPOT	25.1612	25.4248	24.6846	25.0056	23.0438	25.0703	24.88	25.2616	25.5828	25.1046	25.1658	26.45	25.65	25.3816	26.1138	24.9364	25.5937	25.3897	25.271	26.0001	24.7625	24.8219	25.3021	24.6099
XRCC5	31.6834	31.5846	31.3868	31.5607	31.7168	31.4735	31.4504	31.1797	31.3491	31.3319	31.3113	31.2495	31.2343	31.2351	31.2006	31.3014	31.0737	31.1934	31.1904	31.0996	31.0196	30.9648	30.8354	30.8802
XRCC6	32.5843	32.5633	32.5082	32.5651	32.4177	32.606	32.6677	32.538	32.5052	32.5639	32.5573	32.5079	32.4734	32.5154	32.3936	32.5165	32.279	32.2052	32.3674	32.25	32.258	32.4343	32.0194	32.1527
XRN2	29.0995	29.644	29.3391	29.1907	28.9733	28.9514	29.374	29.1891	29.39	29.4536	29.6095	29.5162	29.1975	29.1543	28.8157	29.2119	28.6167	28.8782	28.808	28.638	27.6668	27.9104	27.5225	27.6879
YAP1	27.7374	27.2902	28.149	27.2799	24.4363	27.9871	24.702	27.8197	26.7209	25.5813	24.6476	26.0941	25.5191	25.3339	24.7809	24.8343	25.8129	26.9313	24.476	26.2234	23.6607	24.7111	24.4324	23.7591
YARS	29.1229	29.4084	29.244	29.8947	29.4358	29.2064	29.6426	29.475	29.0404	29.207	29.1142	29.0173	28.8932	29.016	29.2016	28.7707	28.5588	28.7	28.7825	28.8603	25.5758	23.4986	25.2187	24.5293
YARS2	25.3042	24.1811	27.0525	26.5502	24.5806	26.7834	27.1512	27.4018	27.5341	26.9021	24.6827	27.7539	27.1472	24.5051	25.108	24.9987	26.7001	27.1679	27.23	26.5634	24.0008	24.6619	24.982	24.7466
YBX1	30.2646	30.0339	30.3085	30.1893	30.5781	30.323	30.2426	30.0074	29.8592	29.8217	30.0567	29.8245	29.84	29.7578	29.8244	29.8181	29.6133	29.6522	29.4264	29.5179	28.8978	29.1935	29.151	29.1926
YBX3	25.6707	25.5843	26.0903	25.8097	25.5888	25.7455	26.2087	24.6879	24.494	25.3839	24.9502	24.4093	25.4734	25.4134	26.3766	26.6657	25.2941	25.2563	26.3197	25.4327	25.3511	25.4954	24.5429	24.8138
YLPM1	26.7933	26.7524	26.7882	27.5339	26.8132	27.2137	27.74	26.7154	27.6618	27.5302	27.367	27.821	27.7306	27.1432	25.8207	27.6151	26.1603	27.3806	26.891	25.2616	27.9874	28.2783	28.0783	28.1762
YTHDC1	25.7977	26.2467	25.7947	25.8237	24.6686	23.7131	25.3741	25.4699	26.2516	25.9851	25.8149	25.4941	25.1737	25.2761	26.359	25.063	25.8162	24.8939	25.5772	25.3809	25.6687	26.2687	25.1213	25.1227
YTHDF2	27.7455	27.4036	27.2369	27.4512	27.6179	26.441	26.0712	25.6711	25.3995	25.3993	25.207	25.5149	25.327	24.8926	27.0874	24.7731	26.628	25.4447	25.2785	25.5553	27.0911	24.4284	26.033	26.4705
YWHAB	31.8391	31.526	31.8684	31.5829	32.2039	31.5736	31.433	31.2651	31.4039	31.193	31.2652	31.2539	31.2455	31.2905	31.1593	31.4574	31.5007	31.4745	31.4768	31.4312	32.4195	32.5399	32.6419	32.6849
YWHAE	32.0559	31.9167	32.2291	31.8913	32.6209	32.0854	31.9665	31.6031	31.6014	31.5422	31.3579	31.3291	31.5806	31.751	31.6256	31.7773	31.7797	31.7828	31.7978	31.8781	32.7484	32.8214	32.903	32.7471
YWHAG	32.5385	32.4662	32.5816	32.3472	33.2549	32.6472	32.5049	32.3786	32.8586	32.5593	32.3704	32.5852	33.0001	32.7823	33.0244	33.0088	33.4915	33.4777	33.4274	33.4406	34.2034	34.3248	34.434	34.4552
YWHAH	30.5626	30.4843	30.5526	30.4254	30.7441	30.6175	30.4312	30.7189	30.8315	30.7924	30.5182	30.47	30.5772	30.6517	30.6687	30.8229	31.1371	31.0349	31.1787	30.9235	31.3752	31.3655	31.2792	31.1902
YWHAQ	31.917	31.5336	32.03	31.8697	32.1476	32.013	31.9397	31.824	32.1682	31.8859	32.1624	32.0061	32.1751	32.082	32.2238	32.2799	32.386	32.5081	32.5037	32.3728	33.1446	33.1422	33.0566	33.0692
YWHAZ	32.7104	32.3843	32.6413	32.5133	32.7485	32.5103	32.5289	32.2779	32.7892	32.63	32.4186	32.5913	32.8778	32.6715	32.9431	32.8003	33.1612	33.2165	33.1278	33.149	33.7307	33.5633	33.8916	33.8074
YY1	26.0648	25.8417	25.7892	24.3643	23.4224	24.4654	24.727	25.1718	24.807	26.7736	25.6369	26.6302	25.1488	24.6353	25.5259	24.5049	25.322	25.9385	25.1661	24.6991	23.7358	25.2379	25.5315	24.7673
ZC2HC1A	23.5332	23.8612	23.879	23.5385	25.7262	24.1443	24.4913	26.0154	25.921	25.0548	24.8037	26.2089	24.9989	25.4828	25.2916	25.2743	24.6824	27.8995	26.8573	28.5268	29.654	29.9121	29.3483	29.4626
ZC3H14	26.7274	26.463	26.5389	26.5773	23.6907	25.0143	26.4065	25.3278	24.5611	25.4942	25.5864	25.4967	25.6554	25.7469	25.5213	25.2137	23.7524	25.1412	25.9135	24.8169	25.4502	24.5889	24.8252	24.8635
ZC3H15	26.7812	26.7443	26.5274	26.718	26.3457	25.5685	25.5727	26.0255	25.1364	25.6926	25.8006	25.8859	24.8491	24.6392	25.7343	25.2746	25.3249	25.2781	25.7776	25.8734	25.3624	26.1509	24.0612	25.5027
ZC3H18	25.4979	25.818	25.6235	24.7191	25.4094	25.4689	25.9659	25.3022	24.3559	23.9195	25.3837	24.7831	24.4535	26.1626	25.5789	24.1699	24.4506	25.7841	24.1636	25.6508	25.7163	25.9429	25.7766	24.753
ZC3H4	23.7408	24.9788	25.8564	23.2475	26.187	26.053	25.7624	26.2331	24.5983	26.2544	26.3324	26.5347	25.4031	26.0856	24.9099	25.2853	26.1068	25.8409	25.6161	25.0338	24.834	24.2706	25.4028	25.7185
ZC3HAV1	26.6595	26.6566	26.086	26.8181	27.0389	26.7418	25.1929	24.987	25.5512	27.0615	25.9696	27.0337	26.6513	26.399	25.8072	26.4102	26.5888	27.0712	26.7479	26.0004	25.0382	24.6914	24.8759	24.6044
ZCCHC8	24.4109	25.3466	25.5855	25.687	25.3638	25.9278	25.725	24.8022	25.364	24.3717	23.5389	26.066	25.7934	25.921	25.1149	25.4413	24.838	25.1146	25.7832	25.3476	23.5936	24.764	24.1873	24.7745
ZFR	24.2953	24.3456	24.5247	23.9867	24.7408	25.7923	24.8106	25.8646	25.1868	25.6387	26.7684	25.609	25.0439	25.2269	25.9931	25.1852	24.5903	24.4914	25.0841	26.0512	25.6429	24.3418	25.3593	25.7013
ZMPSTE24	25.6415	24.4801	25.4388	25.7534	26.1484	24.986	25.9191	26.1939	24.8332	24.3133	25.9259	25.4751	26.51	25.8176	25.4598	24.6714	23.911	26.1205	25.0291	25.8281	25.8233	25.918	25.6844	25.9395
ZMYM2	28.2322	28.627	28.1809	28.6235	28.5206	28.9205	25.2676	25.2062	28.885	28.5671	25.0361	25.4902	24.8514	28.7039	26.9312	24.4628	25.8071	26.1939	25.4486	25.3186	24.7388	24.7195	25.2201	24.9217
ZMYND8	24.6187	24.877	24.5447	25.0655	25.4638	24.7801	25.1312	25.7916	25.8038	25.2592	26.5237	25.1166	25.5884	25.5445	24.575	25.7094	24.998	24.2131	26.4136	26.4175	25.2332	25.0346	23.7725	24.4769
ZNF512	24.3834	23.6921	24.4016	24.2237	24.8462	25.3992	24.7152	25.5849	27.0939	25.7034	25.6183	24.8139	27.4506	24.7161	25.1139	27.4897	27.8548	28.0646	27.7849	28.0373	27.8577	28.4461	28.4773	28.0281
ZNF638	26.1098	24.0465	25.5017	26.0365	24.3584	23.892	24.3584	24.848	24.9919	25.9741	25.1408	25.1638	26.24	25.2351	25.9302	25.5226	24.8011	25.5615	24.8914	24.8149	25.813	25.6937	24.1757	25.6551
ZPR1	26.8082	26.371	26.8971	26.473	26.8147	25.0048	26.7735	26.2809	25.787	24.4379	26.6182	25.3562	25.9535	24.6326	24.848	25.0286	25.1376	26.2051	25.19	26.9572	24.2046	26.1965	25.7987	26.2268
ZRANB2	27.855	27.4598	28.0731	27.795	28.1252	27.4822	27.874	27.8585	28.5112	27.9517	28.3736	28.1206	28.207	28.1485	28.0421	27.8671	27.8174	28.0883	28.1846	28.0085	25.7827	25.0798	24.47	24.3203
ZW10	26.8805	26.9157	24.4366	26.6253	26.4011	25.859	26.5616	27.0941	26.6577	26.712	26.1768	26.5707	24.6878	26.7073	25.4614	26.8267	26.1146	25.4984	25.2653	25.3497	25.045	25.0121	25.4611	25.0751
ZYX	29.8252	29.6336	30.0757	29.5748	29.6912	30.0927	30.4061	30.1659	30.1886	30.1989	29.8827	29.7984	29.5884	29.53	29.1887	29.5996	29.2424	29.1709	29.5047	29.3712	25.4631	26.4662	28.4661	27.3666
